# The Gene-Rich Genome of the Scallop *Pecten maximus*

**DOI:** 10.1101/2020.01.08.887828

**Authors:** Nathan J Kenny, Shane A McCarthy, Olga Dudchenko, Katherine James, Emma Betteridge, Craig Corton, Jale Dolucan, Dan Mead, Karen Oliver, Arina D Omer, Sarah Pelan, Yan Ryan, Ying Sims, Jason Skelton, Michelle Smith, James Torrance, David Weisz, Anil Wipat, Erez L Aiden, Kerstin Howe, Suzanne T Williams

## Abstract

**Background:** The King Scallop, *Pecten maximus*, is distributed in shallow waters along the Atlantic coast of Europe. It forms the basis of a valuable commercial fishery and its ubiquity means that it plays a key role in coastal ecosystems and food webs. Like other filter feeding bivalves it can accumulate potent phytotoxins, to which it has evolved some immunity. The molecular origins of this immunity are of interest to evolutionary biologists, pharmaceutical companies and fisheries management.

**Findings:** Here we report the genome sequencing of this species, conducted as part of the Wellcome Sanger 25 Genomes Project. This genome was assembled from PacBio reads and scaffolded with 10x Chromium and Hi-C data, and its 3,983 scaffolds have an N50 of 44.8 Mb (longest scaffold 60.1 Mb), with 92% of the assembly sequence contained in 19 scaffolds, corresponding to the 19 chromosomes found in this species. The total assembly spans 918.3 Mb, and is the best-scaffolded marine bivalve genome published to date, exhibiting 95.5% recovery of the metazoan BUSCO set. Gene annotation resulted in 67,741 gene models. Analysis of gene content revealed large numbers of gene duplicates, as previously seen in bivalves, with little gene loss, in comparison with the sequenced genomes of other marine bivalve species.

**Conclusions:** The genome assembly of *Pecten maximus* and its annotated gene set provide a high-quality platform for a wide range of investigations, including studies on such disparate topics as shell biomineralization, pigmentation, vision and resistance to algal toxins. As a result of our findings we highlight the sodium channel gene *Nav1*, known as a gene conferring resistance to saxitoxin and tetrodotoxin, as a candidate for further studies investigating immunity to domoic acid.

## Supplementary File 2 for "The Gene-Rich Genome of the Scallop *Pecten maximus*": Pecten_maximus_all_blasthits.txt (part 1 of 3)

g1.t1	WP_135568224.1	WP_135568224.1 reverse transcriptase-like protein, partial [Solemya elarraichensis gill symbiont]	52.6	2.6e-166
g3.t1	WP_135568224.1	WP_135568224.1 reverse transcriptase-like protein, partial [Solemya elarraichensis gill symbiont]	49.4	1.2e-138
g4.t1	XP_022323908.1	XP_022323908.1 uncharacterized protein LOC111124907 [Crassostrea virginica]	43.3	2.3e-67
g5.t1	XP_011435260.1	XP_011435260.1 PREDICTED: uncharacterized protein LOC105333788 [Crassostrea gigas]	64.1	8.6e-113
g5.t2	XP_011435260.1	XP_011435260.1 PREDICTED: uncharacterized protein LOC105333788 [Crassostrea gigas]	63.8	4.6e-111
g15.t1	XP_021342706.1	XP_021342706.1 uncharacterized protein LOC110443060 [Mizuhopecten yessoensis]	62.8	5.9e-115
g16.t1	XP_021345206.1	XP_021345206.1 uncharacterized protein LOC110445119 [Mizuhopecten yessoensis]	54.6	4.9e-128
g18.t1	XP_020898058.2	XP_020898058.2 uncharacterized protein LOC110236843 [Exaiptasia pallida]	40.5	1.6e-37
g19.t1	DAC80266.1	DAC80266.1 TPA_asm: adenain [Branchiostoma lancelet adintovirus]	43.5	1.8e-20
g20.t1	XP_021357788.1	XP_021357788.1 uncharacterized protein F54H12.2-like [Mizuhopecten yessoensis]	69.4	4.1e-160
g22.t1	XP_021342733.1	XP_021342733.1 uncharacterized protein LOC110443076 [Mizuhopecten yessoensis]	79.3	2.2e-48
g24.t1	GBN63566.1	GBN63566.1 hypothetical protein AVEN_244808_1 [Araneus ventricosus]	30.2	8.2e-05
g28.t1	WP_078461715.1;OOY69600.1	WP_078461715.1 reverse transcriptase-like protein [Solemya velum gill symbiont]	49.6	9.9e-27
g28.t2	WP_078461715.1;OOY69600.1	WP_078461715.1 reverse transcriptase-like protein [Solemya velum gill symbiont]	49.6	1.3e-26
g31.t1	XP_022311053.1	XP_022311053.1 uncharacterized protein F54H12.2-like [Crassostrea virginica]	54.2	1.9e-09
g32.t1	XP_021363700.1	XP_021363700.1 uncharacterized protein F54H12.2-like [Mizuhopecten yessoensis]	88.3	1.6e-131
g34.t1	XP_022311284.1	XP_022311284.1 uncharacterized protein LOC111116575 [Crassostrea virginica]	44.9	1.6e-84
g35.t1	OOY49288.1	OOY49288.1 hypothetical protein BOV97_12920 [Solemya velum gill symbiont]	41.1	2.8e-38
g38.t1	XP_019919633.1;XP_019919637.1	XP_019919633.1 PREDICTED: uncharacterized protein LOC105320520 [Crassostrea gigas]	51.9	5.1e-127
g39.t1	XP_019919633.1;XP_019919637.1	XP_019919633.1 PREDICTED: uncharacterized protein LOC105320520 [Crassostrea gigas]	35.5	6.0e-35
g40.t1	XP_021346496.1	XP_021346496.1 uncharacterized protein LOC110445931 [Mizuhopecten yessoensis]	25.3	1.8e-34
g44.t1	PIK33593.1	PIK33593.1 Retrovirus-related Pol polyprotein from transposon [Apostichopus japonicus]	46.6	4.4e-132
g47.t1	XP_021367984.1	XP_021367984.1 uncharacterized protein LOC110459850 [Mizuhopecten yessoensis]	33.9	3.2e-05
g51.t1	XP_021351115.1	XP_021351115.1 uncharacterized protein LOC110448927 [Mizuhopecten yessoensis]	56.7	9.6e-150
g52.t1	RUS68674.1	RUS68674.1 hypothetical protein EGW08_023562 [Elysia chlorotica]	46.5	5.2e-31
g53.t1	WP_080749020.1;KHF24557.1	WP_080749020.1 reverse transcriptase-like protein [Solemya velum gill symbiont]	35.1	2.6e-164
g53.t2	WP_080749020.1;KHF24557.1	WP_080749020.1 reverse transcriptase-like protein [Solemya velum gill symbiont]	35.1	2.6e-164
g55.t1	XP_009046077.1;ESP03278.1	XP_009046077.1 hypothetical protein LOTGIDRAFT_171625 [Lottia gigantea]	52.5	2.3e-09
g56.t1	XP_009046077.1;ESP03278.1	XP_009046077.1 hypothetical protein LOTGIDRAFT_171625 [Lottia gigantea]	43.4	5.6e-26
g57.t1	XP_009046077.1;ESP03278.1	XP_009046077.1 hypothetical protein LOTGIDRAFT_171625 [Lottia gigantea]	40.0	1.1e-08
g58.t1	ABN58714.1	ABN58714.1 pol-like protein [Biomphalaria glabrata]	37.7	1.1e-70
g58.t1	ABN58714.1	ABN58714.1 pol-like protein [Biomphalaria glabrata]	42.0	6.5e-23
g60.t1	ABN58714.1	ABN58714.1 pol-like protein [Biomphalaria glabrata]	41.7	5.5e-19
g61.t1	XP_019919786.1	XP_019919786.1 PREDICTED: uncharacterized protein LOC109617681 [Crassostrea gigas]	47.4	2.0e-10
g74.t1	TNV67658.1	TNV67658.1 hypothetical protein FGO68_gene15023 [Halteria grandinella]	56.5	1.3e-05
g78.t1	KXJ24700.1	KXJ24700.1 hypothetical protein AC249_AIPGENE21022 [Exaiptasia pallida]	43.1	3.1e-39
g79.t1	XP_021345206.1	XP_021345206.1 uncharacterized protein LOC110445119 [Mizuhopecten yessoensis]	66.8	1.0e-77
g79.t1	XP_021345206.1	XP_021345206.1 uncharacterized protein LOC110445119 [Mizuhopecten yessoensis]	51.2	1.3e-16
g80.t1	XP_021359655.1	XP_021359655.1 uncharacterized protein LOC110454477 [Mizuhopecten yessoensis]	71.8	6.3e-107
g83.t1	XP_021345206.1	XP_021345206.1 uncharacterized protein LOC110445119 [Mizuhopecten yessoensis]	54.8	2.7e-19
g87.t1	XP_021349841.1;XP_021355197.1;XP_021365943.1;XP_021368768.1;XP_021371995.1;XP_021373801.1;XP_021375693.1	XP_021349841.1 uncharacterized protein LOC110448106 [Mizuhopecten yessoensis]	36.0	4.4e-56
g88.t1	XP_021342505.1	XP_021342505.1 uncharacterized protein LOC110442939 [Mizuhopecten yessoensis]	40.4	7.8e-05
g94.t1	XP_030834020.1;XP_030834021.1;XP_030831645.1;XP_030831646.1	XP_030834020.1 uncharacterized protein LOC115921092 isoform X1 [Strongylocentrotus purpuratus]	54.1	1.5e-99
g95.t1	XP_030840360.1	XP_030840360.1 uncharacterized protein LOC105442056 isoform X1 [Strongylocentrotus purpuratus]	50.6	9.1e-235
g96.t1	XP_009046077.1;ESP03278.1	XP_009046077.1 hypothetical protein LOTGIDRAFT_171625 [Lottia gigantea]	41.6	3.2e-35
g104.t1	XP_011437480.1	XP_011437480.1 PREDICTED: uncharacterized protein LOC105335349 [Crassostrea gigas]	23.1	3.4e-04
g105.t1	TNV67737.1	TNV67737.1 hypothetical protein FGO68_gene201 [Halteria grandinella]	70.0	8.7e-07
g109.t1	OWF49940.1	OWF49940.1 hypothetical protein KP79_PYT04030 [Mizuhopecten yessoensis]	80.0	4.7e-21
g110.t1	XP_011455395.1	XP_011455395.1 PREDICTED: uncharacterized protein K02A2.6-like [Crassostrea gigas]	42.9	6.0e-44
g111.t1	XP_028411675.1	XP_028411675.1 uncharacterized protein K02A2.6-like [Dendronephthya gigantea]	69.0	7.3e-15
g113.t1	RXN34377.1;RXN38492.1	RXN34377.1 retrotransposon-like family member retr-1 [Labeo rohita]	61.0	2.1e-48
g114.t1	XP_022312707.1	XP_022312707.1 uncharacterized protein LOC111117760 isoform X1 [Crassostrea virginica]	35.1	9.5e-31
g121.t1	OWF39406.1	OWF39406.1 hypothetical protein KP79_PYT22949 [Mizuhopecten yessoensis]	77.8	9.1e-08
g124.t1	XP_015925912.1	XP_015925912.1 zinc finger protein 271-like isoform X1 [Parasteatoda tepidariorum]	36.6	2.1e-15
g124.t2	XP_015925912.1	XP_015925912.1 zinc finger protein 271-like isoform X1 [Parasteatoda tepidariorum]	36.6	2.2e-15
g127.t1	XP_019930153.1	XP_019930153.1 PREDICTED: ATP-dependent DNA helicase Q-like 3, partial [Crassostrea gigas]	58.6	8.1e-35
g128.t1	XP_011453939.1	XP_011453939.1 PREDICTED: uncharacterized protein LOC105346887 [Crassostrea gigas]	65.2	4.1e-220
g128.t2	XP_011453939.1	XP_011453939.1 PREDICTED: uncharacterized protein LOC105346887 [Crassostrea gigas]	66.6	2.2e-201
g130.t1	OWF51396.1	OWF51396.1 hypothetical protein KP79_PYT24309 [Mizuhopecten yessoensis]	38.2	1.8e-13
g131.t1	XP_022331826.1	XP_022331826.1 uncharacterized protein LOC111129657 [Crassostrea virginica]	40.9	1.2e-22
g131.t2	XP_022331826.1	XP_022331826.1 uncharacterized protein LOC111129657 [Crassostrea virginica]	40.9	1.2e-22
g133.t1	XP_011450935.1	XP_011450935.1 PREDICTED: uncharacterized protein LOC105344731 [Crassostrea gigas]	36.7	1.6e-29
g133.t2	XP_011450935.1	XP_011450935.1 PREDICTED: uncharacterized protein LOC105344731 [Crassostrea gigas]	37.1	1.2e-33
g135.t1	XP_011450935.1	XP_011450935.1 PREDICTED: uncharacterized protein LOC105344731 [Crassostrea gigas]	41.4	2.9e-33
g150.t1	TNV67737.1	TNV67737.1 hypothetical protein FGO68_gene201 [Halteria grandinella]	72.5	1.7e-07
g159.t1	XP_022344521.1	XP_022344521.1 uncharacterized protein LOC111137375 [Crassostrea virginica]	38.9	8.7e-06
g160.t1	XP_022346189.1;XP_022346190.1	XP_022346189.1 uncharacterized protein LOC111138489 isoform X1 [Crassostrea virginica]	37.9	8.1e-74
g161.t1	XP_011447912.1	XP_011447912.1 PREDICTED: uncharacterized protein LOC105342610 [Crassostrea gigas]	54.9	1.0e-39
g162.t1	XP_029851538.1	XP_029851538.1 uncharacterized protein LOC115333107 [Ixodes scapularis]	51.1	6.4e-60
g163.t1	XP_022346189.1;XP_022346190.1	XP_022346189.1 uncharacterized protein LOC111138489 isoform X1 [Crassostrea virginica]	54.7	1.3e-170
g164.t1	OWF44798.1	OWF44798.1 hypothetical protein KP79_PYT22333 [Mizuhopecten yessoensis]	70.0	4.0e-19
g172.t1	XP_009050062.1;ESO99271.1	XP_009050062.1 hypothetical protein LOTGIDRAFT_173760 [Lottia gigantea]	50.0	4.4e-08
g177.t1	XP_021364972.1;OWF44797.1	XP_021364972.1 histone H4 transcription factor-like [Mizuhopecten yessoensis]	54.7	3.7e-32
g177.t2	XP_021364972.1;OWF44797.1	XP_021364972.1 histone H4 transcription factor-like [Mizuhopecten yessoensis]	54.7	3.9e-32
g178.t1	XP_022311081.1	XP_022311081.1 uncharacterized protein LOC111116385 [Crassostrea virginica]	44.1	2.0e-23
g178.t2	XP_022311081.1	XP_022311081.1 uncharacterized protein LOC111116385 [Crassostrea virginica]	44.1	2.1e-23
g191.t1	XP_028415943.1	XP_028415943.1 uncharacterized protein K02A2.6-like [Dendronephthya gigantea]	51.6	0.0e+00
g195.t1	XP_014676616.1	XP_014676616.1 PREDICTED: uncharacterized protein LOC106816503 [Priapulus caudatus]	51.7	5.1e-92
g196.t1	XP_014676616.1	XP_014676616.1 PREDICTED: uncharacterized protein LOC106816503 [Priapulus caudatus]	69.1	1.6e-25
g203.t1	OWF47311.1	OWF47311.1 hypothetical protein KP79_PYT23454 [Mizuhopecten yessoensis]	46.2	1.9e-38
g206.t1	XP_022327437.1	XP_022327437.1 uncharacterized protein LOC111126823 [Crassostrea virginica]	41.1	6.7e-34
g206.t2	XP_022327437.1	XP_022327437.1 uncharacterized protein LOC111126823 [Crassostrea virginica]	41.1	9.2e-34
g210.t1	XP_021340946.1	XP_021340946.1 piggyBac transposable element-derived protein 4-like [Mizuhopecten yessoensis]	66.7	7.0e-21
g213.t1	ELW61391.1	ELW61391.1 Thioredoxin domain-containing protein 2 [Tupaia chinensis]	38.7	1.3e-06
g214.t1	XP_011441433.2	XP_011441433.2 PREDICTED: uncharacterized protein LOC105338136 [Crassostrea gigas]	32.8	4.3e-04
g214.t2	XP_021353508.1	XP_021353508.1 fucolectin-1-like [Mizuhopecten yessoensis]	32.9	5.5e-18
g215.t1	SHE22421.1	SHE22421.1 hypothetical protein BBROOKSOX_353 [Bathymodiolus brooksi thiotrophic gill symbiont]	54.0	1.4e-23
g217.t1	XP_021353508.1	XP_021353508.1 fucolectin-1-like [Mizuhopecten yessoensis]	33.9	3.9e-25
g217.t2	XP_021347361.1	XP_021347361.1 fucolectin-5-like [Mizuhopecten yessoensis]	36.4	2.8e-12
g218.t1	XP_021365288.1	XP_021365288.1 uncharacterized protein LOC110458062 [Mizuhopecten yessoensis]	39.5	5.3e-32
g219.t1	WP_139476143.1;SHE22151.1	WP_139476143.1 hypothetical protein [Bathymodiolus brooksi thiotrophic gill symbiont]	46.9	4.9e-12
g221.t1	XP_021375390.1	XP_021375390.1 uncharacterized protein LOC110464476 [Mizuhopecten yessoensis]	81.0	3.8e-17
g226.t1	XP_021369431.1;OWF42716.1	XP_021369431.1 galactose-3-O-sulfotransferase 2-like [Mizuhopecten yessoensis]	54.1	1.2e-107
g227.t1	XP_011433875.2	XP_011433875.2 PREDICTED: uncharacterized protein LOC105332851 [Crassostrea gigas]	55.3	1.7e-51
g228.t1	XP_006819860.1	XP_006819860.1 PREDICTED: uncharacterized protein LOC102805774 [Saccoglossus kowalevskii]	48.2	6.9e-123
g231.t1	OWF46778.1	OWF46778.1 Pygopus-like 2 [Mizuhopecten yessoensis]	52.4	8.9e-18
g234.t1	OWF36671.1;OWF40459.1;OWF44443.1;OWF56594.1	OWF36671.1 hypothetical protein KP79_PYT03018 [Mizuhopecten yessoensis]	74.4	1.4e-285
g237.t1	WP_080749020.1;KHF24557.1	WP_080749020.1 reverse transcriptase-like protein [Solemya velum gill symbiont]	53.0	2.3e-262
g246.t1	OWF50811.1	OWF50811.1 RNA-directed DNA polymerase from transposon BS [Mizuhopecten yessoensis]	64.1	1.2e-68
g254.t1	XP_027864509.1	XP_027864509.1 uncharacterized protein K02A2.6-like [Xiphophorus couchianus]	52.1	0.0e+00
g259.t1	XP_021367168.1;XP_021367169.1	XP_021367168.1 uncharacterized protein LOC110459306 isoform X1 [Mizuhopecten yessoensis]	48.5	8.4e-113
g260.t1	XP_019922363.1	XP_019922363.1 PREDICTED: uncharacterized protein LOC109618633 [Crassostrea gigas]	42.2	2.1e-35
g261.t1	WP_139476150.1	WP_139476150.1 hypothetical protein, partial [Bathymodiolus brooksi thiotrophic gill symbiont]	42.8	6.8e-63
g265.t1	XP_021343356.1;XP_021350926.1	XP_021343356.1 uncharacterized protein LOC110443451 [Mizuhopecten yessoensis]	76.5	2.6e-36
g266.t1	XP_019922330.1	XP_019922330.1 PREDICTED: uncharacterized protein LOC109618628 [Crassostrea gigas]	30.4	1.7e-08
g268.t1	XP_019927727.1	XP_019927727.1 PREDICTED: uncharacterized protein LOC109620219 [Crassostrea gigas]	43.5	4.0e-32
g269.t1	TNV67737.1	TNV67737.1 hypothetical protein FGO68_gene201 [Halteria grandinella]	67.5	1.9e-06
g276.t1	XP_022306586.1	XP_022306586.1 uncharacterized protein LOC111112973 [Crassostrea virginica]	45.3	2.0e-15
g284.t1	SHE21819.1	SHE21819.1 Exodeoxyribonuclease III [Bathymodiolus brooksi thiotrophic gill symbiont]	61.5	1.1e-40
g285.t1	WP_139476106.1;SHE22036.1	WP_139476106.1 hypothetical protein [Bathymodiolus brooksi thiotrophic gill symbiont]	25.9	2.3e-05
g289.t1	XP_019920953.1	XP_019920953.1 PREDICTED: uncharacterized protein LOC109618122 [Crassostrea gigas]	50.5	6.7e-20
g290.t1	XP_019921685.1	XP_019921685.1 PREDICTED: uncharacterized protein LOC109618434 [Crassostrea gigas]	52.5	4.2e-65
g292.t1	OWF36147.1	OWF36147.1 hypothetical protein KP79_PYT26052 [Mizuhopecten yessoensis]	74.2	2.9e-19
g293.t1	OWF54706.1	OWF54706.1 hypothetical protein KP79_PYT15533 [Mizuhopecten yessoensis]	75.2	1.1e-51
g298.t1	OWF56159.1	OWF56159.1 hypothetical protein KP79_PYT00092 [Mizuhopecten yessoensis]	41.2	2.8e-35
g299.t1	KXJ12376.1	KXJ12376.1 Transposon Ty3-I Gag-Pol polyprotein [Exaiptasia pallida]	32.3	1.7e-99
g300.t1	XP_026323136.1	XP_026323136.1 histone-lysine N-methyltransferase SETMAR-like [Hyposmocoma kahamanoa]	52.9	1.0e-05
g312.t1	OWF45126.1	OWF45126.1 RNA-directed DNA polymerase from mobile element jockey [Mizuhopecten yessoensis]	52.7	5.2e-300
g313.t1	XP_021370668.1;OWF42162.1	XP_021370668.1 dynein heavy chain 8, axonemal-like [Mizuhopecten yessoensis]	96.9	4.1e-25
g316.t1	XP_021370668.1;OWF42162.1	XP_021370668.1 dynein heavy chain 8, axonemal-like [Mizuhopecten yessoensis]	92.2	3.7e-78
g317.t1	XP_021370668.1;OWF42162.1	XP_021370668.1 dynein heavy chain 8, axonemal-like [Mizuhopecten yessoensis]	85.8	1.5e-175
g317.t2	XP_021370668.1;OWF42162.1	XP_021370668.1 dynein heavy chain 8, axonemal-like [Mizuhopecten yessoensis]	95.3	3.1e-153
g320.t1	XP_021370668.1;OWF42162.1	XP_021370668.1 dynein heavy chain 8, axonemal-like [Mizuhopecten yessoensis]	98.1	1.2e-232
g325.t1	XP_021370668.1;OWF42162.1	XP_021370668.1 dynein heavy chain 8, axonemal-like [Mizuhopecten yessoensis]	92.4	1.8e-30
g325.t2	XP_021370668.1;OWF42162.1	XP_021370668.1 dynein heavy chain 8, axonemal-like [Mizuhopecten yessoensis]	92.5	4.0e-31
g326.t1	XP_021370668.1;OWF42162.1	XP_021370668.1 dynein heavy chain 8, axonemal-like [Mizuhopecten yessoensis]	95.1	1.3e-35
g327.t1	XP_021370668.1;OWF42162.1	XP_021370668.1 dynein heavy chain 8, axonemal-like [Mizuhopecten yessoensis]	94.3	3.5e-95
g329.t1	XP_021370668.1;OWF42162.1	XP_021370668.1 dynein heavy chain 8, axonemal-like [Mizuhopecten yessoensis]	80.3	9.6e-220
g330.t1	XP_021370668.1;OWF42162.1	XP_021370668.1 dynein heavy chain 8, axonemal-like [Mizuhopecten yessoensis]	93.4	4.9e-177
g330.t2	XP_021370668.1;OWF42162.1	XP_021370668.1 dynein heavy chain 8, axonemal-like [Mizuhopecten yessoensis]	93.4	4.6e-177
g333.t1	XP_021370668.1;OWF42162.1	XP_021370668.1 dynein heavy chain 8, axonemal-like [Mizuhopecten yessoensis]	75.7	3.4e-40
g334.t1	XP_011426783.1	XP_011426783.1 PREDICTED: uncharacterized protein LOC105327838 [Crassostrea gigas]	45.0	1.4e-123
g335.t1	XP_019922625.1	XP_019922625.1 PREDICTED: uncharacterized protein LOC109618704 [Crassostrea gigas]	49.2	6.0e-138
g351.t1	XP_006815132.1	XP_006815132.1 PREDICTED: zinc finger SWIM domain-containing protein 5-like [Saccoglossus kowalevskii]	44.4	3.8e-20
g352.t1	XP_022340317.1	XP_022340317.1 uncharacterized protein LOC111134975 [Crassostrea virginica]	28.2	6.6e-29
g363.t1	OWF36388.1	OWF36388.1 ABC transporter G family member 14 [Mizuhopecten yessoensis]	78.1	1.4e-05
g378.t1	XP_021353473.1;OWF50492.1	XP_021353473.1 BRO1 domain-containing protein BROX-like [Mizuhopecten yessoensis]	88.8	8.0e-38
g381.t1	XP_019919369.1	XP_019919369.1 PREDICTED: uncharacterized protein LOC109617538 [Crassostrea gigas]	39.1	4.7e-22
g393.t1	XP_019919633.1;XP_019919637.1	XP_019919633.1 PREDICTED: uncharacterized protein LOC105320520 [Crassostrea gigas]	41.3	6.0e-103
g404.t1	XP_021349151.1	XP_021349151.1 uncharacterized protein LOC110447633 [Mizuhopecten yessoensis]	45.6	1.0e-88
g405.t1	XP_022295767.1	XP_022295767.1 uncharacterized protein LOC111105699 [Crassostrea virginica]	44.2	3.1e-107
g406.t1	XP_021349151.1	XP_021349151.1 uncharacterized protein LOC110447633 [Mizuhopecten yessoensis]	56.1	5.6e-13
g408.t1	XP_021349151.1	XP_021349151.1 uncharacterized protein LOC110447633 [Mizuhopecten yessoensis]	59.9	5.1e-96
g409.t1	XP_011451679.1	XP_011451679.1 PREDICTED: uncharacterized protein LOC105345273 [Crassostrea gigas]	40.3	2.9e-06
g410.t1	XP_011435260.1	XP_011435260.1 PREDICTED: uncharacterized protein LOC105333788 [Crassostrea gigas]	51.3	9.4e-73
g410.t2	XP_011435260.1	XP_011435260.1 PREDICTED: uncharacterized protein LOC105333788 [Crassostrea gigas]	51.3	7.2e-73
g413.t1	XP_021368398.1	XP_021368398.1 uncharacterized protein LOC110460022 [Mizuhopecten yessoensis]	63.8	3.0e-06
g418.t1	WP_135568224.1	WP_135568224.1 reverse transcriptase-like protein, partial [Solemya elarraichensis gill symbiont]	45.7	3.5e-16
g420.t1	XP_021356784.1	XP_021356784.1 uncharacterized protein LOC110452522 isoform X2 [Mizuhopecten yessoensis]	34.9	4.3e-16
g422.t1	WP_078461715.1;OOY69600.1	WP_078461715.1 reverse transcriptase-like protein [Solemya velum gill symbiont]	44.1	5.9e-27
g428.t1	AAL40415.1	AAL40415.1 endonuclease/reverse transcriptase [Branchiostoma floridae]	46.5	7.2e-280
g431.t1	OWF54720.1	OWF54720.1 hypothetical protein KP79_PYT25375 [Mizuhopecten yessoensis]	58.2	2.2e-63
g432.t1	XP_029179873.1	XP_029179873.1 uncharacterized protein LOC114947377 [Acropora millepora]	36.2	1.4e-43
g445.t1	XP_022311705.1	XP_022311705.1 uncharacterized protein LOC111116935 [Crassostrea virginica]	38.2	7.4e-04
g447.t1	OWF38346.1	OWF38346.1 hypothetical protein KP79_PYT17267 [Mizuhopecten yessoensis]	49.2	1.5e-113
g449.t1	XP_029195366.1	XP_029195366.1 uncharacterized protein LOC114960992 [Acropora millepora]	37.4	1.6e-21
g456.t1	OWF50330.1	OWF50330.1 hypothetical protein KP79_PYT00893 [Mizuhopecten yessoensis]	61.5	1.2e-09
g463.t1	XP_021369978.1;OWF42454.1	XP_021369978.1 uncharacterized protein LOC110461032 [Mizuhopecten yessoensis]	81.7	2.6e-61
g464.t1	XP_021365071.1	XP_021365071.1 uncharacterized protein LOC110457925 [Mizuhopecten yessoensis]	43.9	7.7e-36
g465.t1	XP_019920316.1	XP_019920316.1 PREDICTED: uncharacterized protein LOC109617872 [Crassostrea gigas]	41.8	8.2e-95
g467.t1	XP_022327014.1	XP_022327014.1 uncharacterized protein LOC111126570 [Crassostrea virginica]	42.2	1.1e-05
g468.t1	XP_021361289.1	XP_021361289.1 uncharacterized protein LOC110455462 [Mizuhopecten yessoensis]	42.7	9.6e-10
g477.t2	OWF42447.1	OWF42447.1 Hemicentin-1 [Mizuhopecten yessoensis]	61.7	1.4e-08
g478.t1	OWF42447.1	OWF42447.1 Hemicentin-1 [Mizuhopecten yessoensis]	78.2	3.2e-43
g478.t2	OWF42447.1	OWF42447.1 Hemicentin-1 [Mizuhopecten yessoensis]	77.1	7.6e-39
g500.t1	XP_021376553.1;XP_021376554.1	XP_021376553.1 uncharacterized protein LOC110465207 [Mizuhopecten yessoensis]	47.1	1.1e-117
g503.t1	XP_021372767.1;OWF55201.1	XP_021372767.1 DNA polymerase epsilon catalytic subunit A-like isoform X1 [Mizuhopecten yessoensis]	100.0	1.9e-39
g503.t2	XP_021372767.1;OWF55201.1	XP_021372767.1 DNA polymerase epsilon catalytic subunit A-like isoform X1 [Mizuhopecten yessoensis]	100.0	1.7e-39
g504.t1	XP_021372767.1;OWF55201.1	XP_021372767.1 DNA polymerase epsilon catalytic subunit A-like isoform X1 [Mizuhopecten yessoensis]	89.3	1.2e-05
g510.t1	XP_021372767.1;OWF55201.1	XP_021372767.1 DNA polymerase epsilon catalytic subunit A-like isoform X1 [Mizuhopecten yessoensis]	93.4	4.2e-56
g513.t1	XP_009047199.1;ESP02041.1	XP_009047199.1 hypothetical protein LOTGIDRAFT_157181 [Lottia gigantea]	47.0	1.7e-14
g514.t1	XP_022329237.1	XP_022329237.1 uncharacterized protein LOC111128089 [Crassostrea virginica]	37.9	1.4e-04
g515.t1	SHE21910.1	SHE21910.1 hypothetical protein BBROOKSOX_1649 [Bathymodiolus brooksi thiotrophic gill symbiont]	50.5	2.4e-244
g516.t1	SHE21910.1	SHE21910.1 hypothetical protein BBROOKSOX_1649 [Bathymodiolus brooksi thiotrophic gill symbiont]	52.1	9.0e-80
g517.t1	SHE21909.1	SHE21909.1 hypothetical protein BBROOKSOX_1648 [Bathymodiolus brooksi thiotrophic gill symbiont]	52.3	1.0e-50
g518.t1	XP_009047199.1;ESP02041.1	XP_009047199.1 hypothetical protein LOTGIDRAFT_157181 [Lottia gigantea]	47.0	4.6e-14
g519.t1	SHE21910.1	SHE21910.1 hypothetical protein BBROOKSOX_1649 [Bathymodiolus brooksi thiotrophic gill symbiont]	50.5	6.8e-244
g520.t1	SHE21910.1	SHE21910.1 hypothetical protein BBROOKSOX_1649 [Bathymodiolus brooksi thiotrophic gill symbiont]	52.1	9.0e-80
g529.t1	SHE21910.1	SHE21910.1 hypothetical protein BBROOKSOX_1649 [Bathymodiolus brooksi thiotrophic gill symbiont]	54.4	3.1e-41
g530.t1	SHE21910.1	SHE21910.1 hypothetical protein BBROOKSOX_1649 [Bathymodiolus brooksi thiotrophic gill symbiont]	41.4	6.4e-137
g531.t1	SHE21910.1	SHE21910.1 hypothetical protein BBROOKSOX_1649 [Bathymodiolus brooksi thiotrophic gill symbiont]	30.9	2.0e-10
g536.t1	XP_021350690.1	XP_021350690.1 uncharacterized protein LOC110448649 [Mizuhopecten yessoensis]	50.5	5.2e-75
g537.t1	WP_139476139.1	WP_139476139.1 DDE-type integrase/transposase/recombinase, partial [Bathymodiolus brooksi thiotrophic gill symbiont]	39.5	2.1e-52
g538.t1	ATA66765.1	ATA66765.1 Pol [Haliotis discus hannai]	55.2	5.8e-235
g543.t2	XP_019928005.1	XP_019928005.1 PREDICTED: chromatin assembly factor 1 subunit A-like [Crassostrea gigas]	31.7	2.9e-08
g562.t1	TNV67737.1	TNV67737.1 hypothetical protein FGO68_gene201 [Halteria grandinella]	58.2	7.4e-07
g564.t1	XP_019922375.1	XP_019922375.1 PREDICTED: uncharacterized protein LOC109618637 [Crassostrea gigas]	70.5	2.6e-34
g565.t1	OWF40517.1	OWF40517.1 Tigger transposable element-derived protein 6 [Mizuhopecten yessoensis]	46.0	5.0e-24
g583.t1	TNV67737.1	TNV67737.1 hypothetical protein FGO68_gene201 [Halteria grandinella]	41.2	6.3e-04
g608.t1	WP_139476150.1	WP_139476150.1 hypothetical protein, partial [Bathymodiolus brooksi thiotrophic gill symbiont]	60.0	5.7e-38
g608.t2	WP_139476150.1	WP_139476150.1 hypothetical protein, partial [Bathymodiolus brooksi thiotrophic gill symbiont]	60.0	5.8e-38
g610.t1	XP_022306586.1	XP_022306586.1 uncharacterized protein LOC111112973 [Crassostrea virginica]	44.4	2.0e-16
g611.t1	XP_021363711.1	XP_021363711.1 uncharacterized protein LOC110456967 [Mizuhopecten yessoensis]	59.6	1.3e-04
g612.t1	XP_021372694.1	XP_021372694.1 uncharacterized protein LOC110462821 [Mizuhopecten yessoensis]	52.2	2.6e-13
g616.t1	WP_139476143.1;SHE22151.1	WP_139476143.1 hypothetical protein [Bathymodiolus brooksi thiotrophic gill symbiont]	60.8	1.5e-49
g621.t1	OWF36320.1	OWF36320.1 hypothetical protein KP79_PYT21875 [Mizuhopecten yessoensis]	77.5	4.8e-34
g622.t1	XP_009062071.1;ESO87119.1	XP_009062071.1 hypothetical protein LOTGIDRAFT_154610 [Lottia gigantea]	80.0	4.5e-31
g623.t1	XP_006817374.1	XP_006817374.1 PREDICTED: uncharacterized protein LOC100370162 [Saccoglossus kowalevskii]	81.3	2.8e-111
g628.t1	XP_021360821.1;XP_021360822.1;OWF46818.1	XP_021360821.1 PIH1 domain-containing protein 2-like [Mizuhopecten yessoensis]	81.5	1.4e-137
g633.t1	OWF40914.1	OWF40914.1 Uracil-DNA glycosylase [Mizuhopecten yessoensis]	48.0	7.9e-15
g637.t1	OWF42857.1	OWF42857.1 hypothetical protein KP79_PYT01999 [Mizuhopecten yessoensis]	70.6	3.4e-11
g642.t1	XP_021345631.1	XP_021345631.1 uncharacterized protein LOC110445381 [Mizuhopecten yessoensis]	38.3	7.6e-32
g657.t1	XP_022311715.1	XP_022311715.1 uncharacterized protein LOC111116950 [Crassostrea virginica]	46.3	0.0e+00
g657.t2	XP_022311715.1	XP_022311715.1 uncharacterized protein LOC111116950 [Crassostrea virginica]	46.3	0.0e+00
g661.t1	XP_020617108.1	XP_020617108.1 uncharacterized protein LOC110055070 [Orbicella faveolata]	41.7	3.1e-13
g662.t1	XP_022311935.1	XP_022311935.1 uncharacterized protein LOC111117146 [Crassostrea virginica]	43.9	2.4e-85
g663.t1	XP_021363700.1	XP_021363700.1 uncharacterized protein F54H12.2-like [Mizuhopecten yessoensis]	59.7	5.0e-100
g684.t1	PVD21563.1	PVD21563.1 hypothetical protein C0Q70_17361 [Pomacea canaliculata]	45.2	2.0e-04
g693.t1	XP_021377289.1;OWF38950.1	XP_021377289.1 poly [ADP-ribose] polymerase 3-like [Mizuhopecten yessoensis]	88.3	9.1e-43
g694.t1	XP_021377289.1;OWF38950.1	XP_021377289.1 poly [ADP-ribose] polymerase 3-like [Mizuhopecten yessoensis]	72.4	4.1e-13
g696.t1	XP_021377289.1;OWF38950.1	XP_021377289.1 poly [ADP-ribose] polymerase 3-like [Mizuhopecten yessoensis]	77.2	3.3e-48
g696.t2	XP_021377289.1;OWF38950.1	XP_021377289.1 poly [ADP-ribose] polymerase 3-like [Mizuhopecten yessoensis]	77.9	2.0e-47
g699.t1	XP_021377289.1;OWF38950.1	XP_021377289.1 poly [ADP-ribose] polymerase 3-like [Mizuhopecten yessoensis]	92.3	2.6e-26
g706.t1	XP_021378273.1	XP_021378273.1 uncharacterized protein LOC110466218 [Mizuhopecten yessoensis]	42.0	1.0e-09
g710.t1	XP_021363679.1	XP_021363679.1 uncharacterized protein LOC110456933 [Mizuhopecten yessoensis]	50.8	2.7e-05
g712.t1	XP_021363679.1	XP_021363679.1 uncharacterized protein LOC110456933 [Mizuhopecten yessoensis]	49.2	9.2e-05
g726.t1	XP_021347070.1;XP_021360013.1	XP_021347070.1 uncharacterized protein LOC110446311 isoform X2 [Mizuhopecten yessoensis]	52.7	6.7e-19
g729.t1	SHE21909.1	SHE21909.1 hypothetical protein BBROOKSOX_1648 [Bathymodiolus brooksi thiotrophic gill symbiont]	67.7	1.2e-27
g741.t1	XP_021340895.1	XP_021340895.1 uncharacterized protein LOC110441914, partial [Mizuhopecten yessoensis]	39.1	7.4e-22
g741.t2	XP_021340895.1	XP_021340895.1 uncharacterized protein LOC110441914, partial [Mizuhopecten yessoensis]	38.9	2.3e-20
g742.t1	OWF36259.1	OWF36259.1 Polycystic kidney disease protein 1-like 2 [Mizuhopecten yessoensis]	54.6	5.4e-74
g742.t2	OWF36259.1	OWF36259.1 Polycystic kidney disease protein 1-like 2 [Mizuhopecten yessoensis]	51.6	2.1e-82
g744.t1	XP_021347792.1	XP_021347792.1 retinol dehydrogenase 2-like [Mizuhopecten yessoensis]	75.0	2.3e-135
g745.t1	XP_029210733.1	XP_029210733.1 uncharacterized protein LOC114974738 [Acropora millepora]	47.3	5.6e-142
g748.t1	SHE22174.1	SHE22174.1 hypothetical protein BBROOKSOX_98 [Bathymodiolus brooksi thiotrophic gill symbiont]	43.6	4.1e-10
g750.t1	XP_021347795.1;OWF53146.1	XP_021347795.1 carbohydrate sulfotransferase 15-like [Mizuhopecten yessoensis]	86.0	2.4e-18
g758.t1	XP_021349431.1	XP_021349431.1 carnosine synthase 1-like [Mizuhopecten yessoensis]	62.3	2.7e-111
g758.t2	XP_021349431.1	XP_021349431.1 carnosine synthase 1-like [Mizuhopecten yessoensis]	62.3	2.6e-111
g768.t1	WP_143559357.1	WP_143559357.1 reverse transcriptase-like protein, partial [Solemya velum gill symbiont]	49.2	2.0e-04
g770.t1	XP_021379276.1	XP_021379276.1 uncharacterized protein LOC110466829 [Mizuhopecten yessoensis]	50.0	2.9e-14
g776.t1	WP_135568224.1	WP_135568224.1 reverse transcriptase-like protein, partial [Solemya elarraichensis gill symbiont]	47.0	5.1e-56
g777.t1	WP_080749020.1;KHF24557.1	WP_080749020.1 reverse transcriptase-like protein [Solemya velum gill symbiont]	63.9	6.1e-140
g778.t1	ABN58714.1	ABN58714.1 pol-like protein [Biomphalaria glabrata]	41.1	3.9e-69
g779.t1	XP_021370667.1	XP_021370667.1 uncharacterized protein LOC110461506 [Mizuhopecten yessoensis]	56.9	2.2e-99
g781.t1	WP_135568224.1	WP_135568224.1 reverse transcriptase-like protein, partial [Solemya elarraichensis gill symbiont]	46.6	3.6e-52
g789.t1	OWF47832.1	OWF47832.1 Cubilin [Mizuhopecten yessoensis]	64.5	1.5e-30
g789.t2	OWF47832.1	OWF47832.1 Cubilin [Mizuhopecten yessoensis]	64.5	1.5e-30
g791.t1	XP_021347980.1	XP_021347980.1 titin-like [Mizuhopecten yessoensis]	56.2	5.2e-135
g792.t1	XP_021347980.1	XP_021347980.1 titin-like [Mizuhopecten yessoensis]	56.8	1.6e-84
g798.t1	XP_030840360.1	XP_030840360.1 uncharacterized protein LOC105442056 isoform X1 [Strongylocentrotus purpuratus]	50.8	2.6e-237
g799.t1	XP_030834020.1;XP_030834021.1;XP_030831645.1;XP_030831646.1	XP_030834020.1 uncharacterized protein LOC115921092 isoform X1 [Strongylocentrotus purpuratus]	55.1	7.1e-102
g801.t1	XP_021378875.1;OWF38119.1	XP_021378875.1 uncharacterized protein LOC110466610 [Mizuhopecten yessoensis]	46.7	1.5e-67
g806.t1	XP_021358742.1	XP_021358742.1 nectin-4-like isoform X2 [Mizuhopecten yessoensis]	62.7	2.2e-28
g808.t1	XP_021349431.1	XP_021349431.1 carnosine synthase 1-like [Mizuhopecten yessoensis]	63.4	4.1e-147
g823.t1	TNV67658.1	TNV67658.1 hypothetical protein FGO68_gene15023 [Halteria grandinella]	53.9	3.0e-08
g833.t1	XP_021341254.1;OWF36095.1	XP_021341254.1 uncharacterized protein LOC110442120 [Mizuhopecten yessoensis]	80.2	2.3e-41
g842.t1	XP_021339950.1	XP_021339950.1 uncharacterized protein LOC110441178 [Mizuhopecten yessoensis]	71.0	3.2e-180
g844.t1	XP_022322825.1;XP_022322826.1	XP_022322825.1 uncharacterized protein LOC111124263 [Crassostrea virginica]	68.6	2.3e-65
g869.t1	XP_021347976.1;OWF53033.1	XP_021347976.1 protein sel-1 homolog 3-like [Mizuhopecten yessoensis]	95.0	3.0e-49
g870.t1	TNV67737.1	TNV67737.1 hypothetical protein FGO68_gene201 [Halteria grandinella]	66.7	6.8e-06
g871.t1	XP_021347976.1;OWF53033.1	XP_021347976.1 protein sel-1 homolog 3-like [Mizuhopecten yessoensis]	93.9	9.8e-27
g871.t2	XP_021347976.1;OWF53033.1	XP_021347976.1 protein sel-1 homolog 3-like [Mizuhopecten yessoensis]	89.1	1.3e-38
g878.t1	OWF53026.1	OWF53026.1 Fibrocystin-L [Mizuhopecten yessoensis]	64.4	1.1e-50
g879.t1	TNV70982.1	TNV70982.1 hypothetical protein FGO68_gene2163 [Halteria grandinella]	89.8	3.3e-46
g881.t1	TNV70982.1	TNV70982.1 hypothetical protein FGO68_gene2163 [Halteria grandinella]	89.8	3.3e-46
g883.t1	TNV70982.1	TNV70982.1 hypothetical protein FGO68_gene2163 [Halteria grandinella]	90.7	9.7e-47
g884.t1	KXJ25593.1	KXJ25593.1 hypothetical protein AC249_AIPGENE6353 [Exaiptasia pallida]	26.5	7.4e-05
g885.t1	PIK33593.1	PIK33593.1 Retrovirus-related Pol polyprotein from transposon [Apostichopus japonicus]	50.9	1.4e-236
g886.t1	XP_019919295.1	XP_019919295.1 PREDICTED: uncharacterized protein LOC109617515 [Crassostrea gigas]	34.3	3.2e-52
g888.t1	TNV70982.1	TNV70982.1 hypothetical protein FGO68_gene2163 [Halteria grandinella]	90.7	1.1e-46
g890.t1	TNV70982.1	TNV70982.1 hypothetical protein FGO68_gene2163 [Halteria grandinella]	89.8	6.6e-46
g892.t1	TNV70982.1	TNV70982.1 hypothetical protein FGO68_gene2163 [Halteria grandinella]	90.7	1.1e-46
g894.t1	TNV70982.1	TNV70982.1 hypothetical protein FGO68_gene2163 [Halteria grandinella]	89.8	2.1e-45
g896.t1	TNV70982.1	TNV70982.1 hypothetical protein FGO68_gene2163 [Halteria grandinella]	89.8	2.5e-46
g905.t1	WP_139476214.1;SHE22451.1	WP_139476214.1 reverse transcriptase family protein [Bathymodiolus brooksi thiotrophic gill symbiont]	55.9	2.9e-139
g909.t1	XP_021360765.1	XP_021360765.1 uncharacterized protein LOC110455139 [Mizuhopecten yessoensis]	56.6	6.4e-86
g914.t1	XP_021354295.1;OWF50159.1	XP_021354295.1 poly [ADP-ribose] polymerase 2-like isoform X1 [Mizuhopecten yessoensis]	77.4	3.1e-109
g914.t2	XP_021354295.1;OWF50159.1	XP_021354295.1 poly [ADP-ribose] polymerase 2-like isoform X1 [Mizuhopecten yessoensis]	77.4	3.1e-109
g915.t1	XP_021354295.1;OWF50159.1	XP_021354295.1 poly [ADP-ribose] polymerase 2-like isoform X1 [Mizuhopecten yessoensis]	66.9	1.4e-47
g915.t2	XP_021354295.1;OWF50159.1	XP_021354295.1 poly [ADP-ribose] polymerase 2-like isoform X1 [Mizuhopecten yessoensis]	65.6	6.6e-48
g935.t1	OWF45251.1	OWF45251.1 hypothetical protein KP79_PYT11274 [Mizuhopecten yessoensis]	66.7	1.6e-16
g937.t1	SHE22174.1	SHE22174.1 hypothetical protein BBROOKSOX_98 [Bathymodiolus brooksi thiotrophic gill symbiont]	36.1	6.8e-116
g939.t1	XP_021380392.1;XP_021380393.1;XP_021380394.1;XP_021380395.1;XP_021380396.1;XP_021380397.1;OWF37381.1	XP_021380392.1 uncharacterized protein LOC110467510 isoform X3 [Mizuhopecten yessoensis]	59.1	1.3e-15
g943.t1	XP_022299610.1	XP_022299610.1 uncharacterized protein LOC111108213 [Crassostrea virginica]	42.9	5.2e-30
g944.t1	XP_019922330.1	XP_019922330.1 PREDICTED: uncharacterized protein LOC109618628 [Crassostrea gigas]	39.0	2.4e-67
g945.t1	XP_019920953.1	XP_019920953.1 PREDICTED: uncharacterized protein LOC109618122 [Crassostrea gigas]	47.2	1.8e-102
g956.t1	WP_139476143.1;SHE22151.1	WP_139476143.1 hypothetical protein [Bathymodiolus brooksi thiotrophic gill symbiont]	59.4	1.3e-158
g957.t1	OWF48029.1	OWF48029.1 Acetylcholine receptor subunit beta [Mizuhopecten yessoensis]	37.4	2.8e-21
g961.t1	OWF48031.1	OWF48031.1 Neuronal acetylcholine receptor subunit alpha-4 [Mizuhopecten yessoensis]	67.1	4.8e-22
g963.t1	OWF48032.1	OWF48032.1 Acetylcholine receptor subunit delta [Mizuhopecten yessoensis]	34.4	4.1e-46
g965.t1	OWF48032.1	OWF48032.1 Acetylcholine receptor subunit delta [Mizuhopecten yessoensis]	66.3	2.1e-152
g975.t1	XP_008510179.1	XP_008510179.1 PREDICTED: keratin-associated protein 5-1-like isoform X4 [Equus przewalskii]	33.4	8.5e-24
g981.t1	XP_011432200.1	XP_011432200.1 PREDICTED: uncharacterized protein LOC105331627 isoform X1 [Crassostrea gigas]	30.6	1.1e-32
g982.t1	OWF48784.1	OWF48784.1 G2/M phase-specific E3 ubiquitin-protein ligase [Mizuhopecten yessoensis]	56.2	6.2e-49
g985.t1	XP_021364414.1;OWF45096.1	XP_021364414.1 HEAT repeat-containing protein 3-like [Mizuhopecten yessoensis]	95.7	1.0e-53
g1006.t1	XP_006823646.1	XP_006823646.1 PREDICTED: uncharacterized protein LOC102807377, partial [Saccoglossus kowalevskii]	58.8	8.2e-08
g1022.t1	XP_021356784.1	XP_021356784.1 uncharacterized protein LOC110452522 isoform X2 [Mizuhopecten yessoensis]	43.0	5.5e-32
g1023.t1	XP_006821273.1	XP_006821273.1 PREDICTED: uncharacterized protein LOC102806496, partial [Saccoglossus kowalevskii]	56.3	8.4e-68
g1024.t1	XP_021339344.1	XP_021339344.1 uncharacterized protein LOC110440529 [Mizuhopecten yessoensis]	76.6	5.2e-114
g1025.t1	XP_021355083.1	XP_021355083.1 uncharacterized protein LOC110451409 [Mizuhopecten yessoensis]	73.5	9.7e-122
g1038.t1	XP_021350917.1	XP_021350917.1 uncharacterized protein LOC110448797 [Mizuhopecten yessoensis]	49.5	1.3e-11
g1051.t1	ATA66763.1	ATA66763.1 Pol [Haliotis discus hannai]	43.4	1.7e-155
g1052.t1	WP_139476139.1	WP_139476139.1 DDE-type integrase/transposase/recombinase, partial [Bathymodiolus brooksi thiotrophic gill symbiont]	47.3	1.0e-25
g1054.t1	OWF37921.1	OWF37921.1 Cyclin-D1-binding protein 1-like [Mizuhopecten yessoensis]	96.4	2.1e-20
g1057.t1	XP_021379152.1;OWF37922.1	XP_021379152.1 programmed cell death protein 5-like [Mizuhopecten yessoensis]	90.9	1.1e-38
g1059.t1	OWF34795.1	OWF34795.1 Importin-4 [Mizuhopecten yessoensis]	50.0	3.1e-21
g1061.t1	OWF34795.1	OWF34795.1 Importin-4 [Mizuhopecten yessoensis]	95.5	1.7e-17
g1068.t1	OWF34795.1	OWF34795.1 Importin-4 [Mizuhopecten yessoensis]	92.0	2.7e-77
g1068.t2	OWF34795.1	OWF34795.1 Importin-4 [Mizuhopecten yessoensis]	92.0	2.8e-77
g1083.t1	OWF34795.1	OWF34795.1 Importin-4 [Mizuhopecten yessoensis]	77.9	9.5e-24
g1083.t2	OWF34795.1	OWF34795.1 Importin-4 [Mizuhopecten yessoensis]	77.9	1.3e-23
g1086.t1	XP_007889897.1	XP_007889897.1 PREDICTED: piggyBac transposable element-derived protein 5-like isoform X1 [Callorhinchus milii]	46.8	1.1e-07
g1087.t1	OWF34795.1	OWF34795.1 Importin-4 [Mizuhopecten yessoensis]	93.2	1.1e-21
g1090.t1	XP_021343802.1;XP_021343803.1;OWF34796.1	XP_021343802.1 gamma-soluble NSF attachment protein-like [Mizuhopecten yessoensis]	96.3	2.3e-36
g1091.t1	XP_021343802.1;XP_021343803.1;OWF34796.1	XP_021343802.1 gamma-soluble NSF attachment protein-like [Mizuhopecten yessoensis]	89.9	1.8e-25
g1093.t1	XP_021343871.1;XP_021343872.1;OWF34791.1	XP_021343871.1 sterile alpha motif domain-containing protein 9-like [Mizuhopecten yessoensis]	84.5	0.0e+00
g1096.t1	OWF34790.1	OWF34790.1 Sterile alpha motif domain-containing protein 9-like [Mizuhopecten yessoensis]	78.1	0.0e+00
g1096.t2	OWF34790.1	OWF34790.1 Sterile alpha motif domain-containing protein 9-like [Mizuhopecten yessoensis]	78.1	0.0e+00
g1101.t1	XP_021343871.1;XP_021343872.1;OWF34791.1	XP_021343871.1 sterile alpha motif domain-containing protein 9-like [Mizuhopecten yessoensis]	61.2	4.3e-22
g1103.t1	OWF34788.1	OWF34788.1 Sterile alpha motif domain-containing protein 9-like [Mizuhopecten yessoensis]	70.6	0.0e+00
g1105.t1	XP_021343810.1;OWF34787.1	XP_021343810.1 eukaryotic translation initiation factor 6 [Mizuhopecten yessoensis]	98.9	3.4e-39
g1105.t2	XP_021343810.1;OWF34787.1	XP_021343810.1 eukaryotic translation initiation factor 6 [Mizuhopecten yessoensis]	98.9	3.9e-39
g1106.t1	XP_021343810.1;OWF34787.1	XP_021343810.1 eukaryotic translation initiation factor 6 [Mizuhopecten yessoensis]	92.7	7.9e-59
g1107.t1	XP_021363128.1	XP_021363128.1 uncharacterized protein LOC110456619 [Mizuhopecten yessoensis]	45.2	7.0e-37
g1107.t2	XP_021363128.1	XP_021363128.1 uncharacterized protein LOC110456619 [Mizuhopecten yessoensis]	45.2	7.0e-37
g1108.t1	XP_022300972.1	XP_022300972.1 uncharacterized protein LOC111109182 [Crassostrea virginica]	67.0	2.5e-180
g1111.t1	XP_011453939.1	XP_011453939.1 PREDICTED: uncharacterized protein LOC105346887 [Crassostrea gigas]	66.0	1.6e-232
g1113.t1	XP_019925845.1;XP_019924123.1	XP_019925845.1 PREDICTED: uncharacterized protein LOC105338168 isoform X1 [Crassostrea gigas]	47.0	8.4e-19
g1115.t1	OWF53546.1	OWF53546.1 Valacyclovir hydrolase [Mizuhopecten yessoensis]	86.0	9.4e-21
g1117.t1	XP_021347072.1;OWF53547.1	XP_021347072.1 5-oxoprolinase-like isoform X1 [Mizuhopecten yessoensis]	94.4	4.0e-22
g1118.t1	XP_021347072.1;OWF53547.1	XP_021347072.1 5-oxoprolinase-like isoform X1 [Mizuhopecten yessoensis]	80.3	1.0e-46
g1124.t1	XP_021347072.1;OWF53547.1	XP_021347072.1 5-oxoprolinase-like isoform X1 [Mizuhopecten yessoensis]	96.8	4.0e-137
g1124.t2	XP_021347072.1;OWF53547.1	XP_021347072.1 5-oxoprolinase-like isoform X1 [Mizuhopecten yessoensis]	80.6	1.0e-157
g1125.t1	XP_021347072.1;OWF53547.1	XP_021347072.1 5-oxoprolinase-like isoform X1 [Mizuhopecten yessoensis]	93.4	3.5e-210
g1125.t2	XP_021347072.1;OWF53547.1	XP_021347072.1 5-oxoprolinase-like isoform X1 [Mizuhopecten yessoensis]	81.3	2.3e-202
g1129.t1	XP_021347031.1;OWF53514.1	XP_021347031.1 hydroxysteroid dehydrogenase-like protein 2 [Mizuhopecten yessoensis]	83.8	3.8e-129
g1131.t1	WP_139476150.1	WP_139476150.1 hypothetical protein, partial [Bathymodiolus brooksi thiotrophic gill symbiont]	40.8	6.5e-50
g1132.t1	WP_139476150.1	WP_139476150.1 hypothetical protein, partial [Bathymodiolus brooksi thiotrophic gill symbiont]	38.6	2.6e-162
g1134.t1	WP_135568224.1	WP_135568224.1 reverse transcriptase-like protein, partial [Solemya elarraichensis gill symbiont]	51.5	7.0e-167
g1136.t1	SHE22421.1	SHE22421.1 hypothetical protein BBROOKSOX_353 [Bathymodiolus brooksi thiotrophic gill symbiont]	65.6	7.5e-13
g1137.t1	WP_135568224.1	WP_135568224.1 reverse transcriptase-like protein, partial [Solemya elarraichensis gill symbiont]	53.0	7.7e-93
g1139.t1	XP_021352738.1	XP_021352738.1 cytochrome P450 27C1-like isoform X1 [Mizuhopecten yessoensis]	78.6	1.1e-215
g1141.t1	OWF35195.1	OWF35195.1 ATP-dependent RNA helicase DDX27 [Mizuhopecten yessoensis]	44.4	1.7e-10
g1148.t1	TNV67737.1	TNV67737.1 hypothetical protein FGO68_gene201 [Halteria grandinella]	63.5	4.1e-09
g1149.t1	OWF35195.1	OWF35195.1 ATP-dependent RNA helicase DDX27 [Mizuhopecten yessoensis]	96.8	1.1e-39
g1149.t2	OWF35195.1	OWF35195.1 ATP-dependent RNA helicase DDX27 [Mizuhopecten yessoensis]	96.7	6.8e-39
g1150.t1	OWF40786.1	OWF40786.1 L-fucose kinase [Mizuhopecten yessoensis]	93.5	1.0e-87
g1150.t2	OWF40786.1	OWF40786.1 L-fucose kinase [Mizuhopecten yessoensis]	91.3	5.2e-74
g1163.t1	XP_021355279.1	XP_021355279.1 sentrin-specific protease 6-like [Mizuhopecten yessoensis]	86.9	8.6e-60
g1165.t1	XP_021355279.1	XP_021355279.1 sentrin-specific protease 6-like [Mizuhopecten yessoensis]	55.9	1.2e-08
g1169.t1	XP_021355279.1	XP_021355279.1 sentrin-specific protease 6-like [Mizuhopecten yessoensis]	67.8	4.9e-236
g1169.t2	XP_021355279.1	XP_021355279.1 sentrin-specific protease 6-like [Mizuhopecten yessoensis]	67.8	5.2e-236
g1173.t1	GBM79828.1;GBM79785.1	GBM79828.1 Transposon Ty3-G Gag-Pol polyprotein [Araneus ventricosus]	40.7	5.0e-303
g1174.t1	XP_021349153.1;XP_021356832.1;XP_021358740.1;XP_021362567.1;XP_021366229.1;XP_021367754.1;XP_021371745.1;XP_021377755.1;XP_021380161.1	XP_021349153.1 uncharacterized protein LOC110447638 [Mizuhopecten yessoensis]	74.6	1.3e-83
g1194.t1	XP_023814791.1	XP_023814791.1 uncharacterized protein LOC111947977 [Oryzias latipes]	34.1	8.2e-58
g1195.t1	XP_023814791.1	XP_023814791.1 uncharacterized protein LOC111947977 [Oryzias latipes]	46.6	5.0e-49
g1196.t1	XP_009059322.1;ESO89846.1	XP_009059322.1 hypothetical protein LOTGIDRAFT_164534 [Lottia gigantea]	42.9	3.5e-74
g1198.t1	XP_023814791.1	XP_023814791.1 uncharacterized protein LOC111947977 [Oryzias latipes]	34.1	1.5e-56
g1199.t1	XP_023814791.1	XP_023814791.1 uncharacterized protein LOC111947977 [Oryzias latipes]	46.1	2.9e-48
g1205.t1	XP_021342127.1;OWF35632.1	XP_021342127.1 transcription factor 25-like [Mizuhopecten yessoensis]	90.1	2.0e-131
g1206.t1	XP_021342127.1;OWF35632.1	XP_021342127.1 transcription factor 25-like [Mizuhopecten yessoensis]	79.5	2.8e-85
g1208.t1	XP_021342128.1;OWF35631.1	XP_021342128.1 uncharacterized protein LOC110442715 [Mizuhopecten yessoensis]	62.9	3.5e-99
g1208.t2	XP_021342128.1;OWF35631.1	XP_021342128.1 uncharacterized protein LOC110442715 [Mizuhopecten yessoensis]	62.3	2.5e-91
g1209.t1	XP_021371116.1	XP_021371116.1 sodium- and chloride-dependent creatine transporter 1-like isoform X1 [Mizuhopecten yessoensis]	68.8	3.4e-57
g1212.t1	OWF45126.1	OWF45126.1 RNA-directed DNA polymerase from mobile element jockey [Mizuhopecten yessoensis]	48.8	1.2e-86
g1216.t1	XP_019930090.1	XP_019930090.1 PREDICTED: uncharacterized protein LOC109621000 [Crassostrea gigas]	34.3	1.4e-47
g1217.t1	XP_029184029.1	XP_029184029.1 uncharacterized protein LOC114952160 [Acropora millepora]	38.5	1.1e-68
g1218.t1	XP_021353842.1;XP_021371484.1	XP_021353842.1 uncharacterized protein LOC110450567 isoform X1 [Mizuhopecten yessoensis]	84.1	4.9e-63
g1220.t1	SMN17540.1	SMN17540.1 hypothetical protein CRYPA_351 [uncultured SUP05 cluster bacterium]	59.0	6.6e-95
g1230.t1	XP_021345631.1	XP_021345631.1 uncharacterized protein LOC110445381 [Mizuhopecten yessoensis]	54.7	1.1e-20
g1232.t1	XP_019919735.1	XP_019919735.1 PREDICTED: uncharacterized protein LOC109617665 [Crassostrea gigas]	42.1	1.0e-09
g1234.t1	XP_021345631.1	XP_021345631.1 uncharacterized protein LOC110445381 [Mizuhopecten yessoensis]	54.7	1.1e-20
g1239.t1	XP_021359802.1	XP_021359802.1 asparagine synthetase domain-containing protein 1-like [Mizuhopecten yessoensis]	81.8	4.6e-60
g1242.t1	XP_021339713.1	XP_021339713.1 uncharacterized protein LOC110440922, partial [Mizuhopecten yessoensis]	58.3	1.0e-45
g1244.t1	WP_135568246.1;OOZ37539.1	WP_135568246.1 reverse transcriptase family protein, partial [Solemya elarraichensis gill symbiont]	38.9	1.7e-11
g1252.t1	OWF51904.1	OWF51904.1 hypothetical protein KP79_PYT25570 [Mizuhopecten yessoensis]	55.3	2.4e-05
g1264.t1	XP_021378870.1;OWF38117.1	XP_021378870.1 sister chromatid cohesion protein DCC1-like isoform X1 [Mizuhopecten yessoensis]	89.5	1.7e-31
g1270.t1	XP_021378870.1;OWF38117.1	XP_021378870.1 sister chromatid cohesion protein DCC1-like isoform X1 [Mizuhopecten yessoensis]	80.7	2.1e-82
g1271.t1	XP_021378870.1;OWF38117.1	XP_021378870.1 sister chromatid cohesion protein DCC1-like isoform X1 [Mizuhopecten yessoensis]	86.0	4.1e-18
g1274.t1	XP_021357211.1;XP_021357212.1;XP_021357213.1;XP_021357214.1;XP_021357215.1;XP_021357216.1;XP_021357217.1;XP_021357218.1;XP_021357219.1;XP_021357220.1;XP_021357221.1;XP_021357222.1;XP_021357223.1;OWF48617.1	XP_021357211.1 inositol hexakisphosphate kinase 1-like [Mizuhopecten yessoensis]	93.2	5.4e-33
g1275.t1	XP_021357211.1;XP_021357212.1;XP_021357213.1;XP_021357214.1;XP_021357215.1;XP_021357216.1;XP_021357217.1;XP_021357218.1;XP_021357219.1;XP_021357220.1;XP_021357221.1;XP_021357222.1;XP_021357223.1;OWF48617.1	XP_021357211.1 inositol hexakisphosphate kinase 1-like [Mizuhopecten yessoensis]	93.7	5.3e-61
g1276.t1	XP_021357211.1;XP_021357212.1;XP_021357213.1;XP_021357214.1;XP_021357215.1;XP_021357216.1;XP_021357217.1;XP_021357218.1;XP_021357219.1;XP_021357220.1;XP_021357221.1;XP_021357222.1;XP_021357223.1;OWF48617.1	XP_021357211.1 inositol hexakisphosphate kinase 1-like [Mizuhopecten yessoensis]	78.8	1.1e-93
g1279.t1	OWF50156.1	OWF50156.1 hypothetical protein KP79_PYT25695 [Mizuhopecten yessoensis]	37.1	1.2e-15
g1283.t1	OWF38121.1	OWF38121.1 Zinc finger SWIM domain-containing protein 8 [Mizuhopecten yessoensis]	87.5	2.5e-05
g1284.t1	OWF38121.1	OWF38121.1 Zinc finger SWIM domain-containing protein 8 [Mizuhopecten yessoensis]	76.7	3.0e-56
g1289.t1	XP_013410234.1	XP_013410234.1 uncharacterized protein LOC106173608 [Lingula anatina]	48.8	3.2e-45
g1291.t1	XP_021378863.1	XP_021378863.1 uncharacterized protein LOC110466602 isoform X1 [Mizuhopecten yessoensis]	66.7	1.1e-10
g1293.t1	XP_021378863.1	XP_021378863.1 uncharacterized protein LOC110466602 isoform X1 [Mizuhopecten yessoensis]	75.0	1.1e-109
g1294.t1	OWF54720.1	OWF54720.1 hypothetical protein KP79_PYT25375 [Mizuhopecten yessoensis]	52.1	1.8e-61
g1299.t1	XP_021350920.1;XP_021358213.1;XP_021372622.1	XP_021350920.1 uncharacterized protein LOC110448801 [Mizuhopecten yessoensis]	77.3	2.3e-62
g1307.t1	WP_139476299.1	WP_139476299.1 reverse transcriptase family protein, partial [Bathymodiolus brooksi thiotrophic gill symbiont]	63.6	3.0e-44
g1308.t1	XP_021365288.1	XP_021365288.1 uncharacterized protein LOC110458062 [Mizuhopecten yessoensis]	37.2	8.6e-16
g1309.t1	SHE22257.1	SHE22257.1 hypothetical protein BBROOKSOX_202 [Bathymodiolus brooksi thiotrophic gill symbiont]	39.5	2.9e-71
g1311.t1	SHE22174.1	SHE22174.1 hypothetical protein BBROOKSOX_98 [Bathymodiolus brooksi thiotrophic gill symbiont]	49.0	1.8e-88
g1312.t1	SHE22174.1	SHE22174.1 hypothetical protein BBROOKSOX_98 [Bathymodiolus brooksi thiotrophic gill symbiont]	39.1	2.9e-109
g1318.t1	XP_021341185.1	XP_021341185.1 uncharacterized protein LOC110442076 [Mizuhopecten yessoensis]	54.6	1.7e-75
g1319.t1	XP_022322057.1	XP_022322057.1 LOW QUALITY PROTEIN: uncharacterized protein LOC111123786 [Crassostrea virginica]	32.1	1.8e-26
g1320.t1	PIK35409.1	PIK35409.1 hypothetical protein BSL78_27753, partial [Apostichopus japonicus]	43.6	2.7e-212
g1323.t1	XP_019929048.1	XP_019929048.1 PREDICTED: uncharacterized protein LOC105343609 [Crassostrea gigas]	54.8	1.0e-31
g1324.t1	XP_022336324.1	XP_022336324.1 uncharacterized protein LOC111132795 [Crassostrea virginica]	52.9	1.5e-44
g1325.t1	XP_022337412.1	XP_022337412.1 uncharacterized protein LOC111133367 isoform X1 [Crassostrea virginica]	59.4	5.3e-36
g1326.t1	XP_021340142.1	XP_021340142.1 uncharacterized protein LOC110441351 [Mizuhopecten yessoensis]	68.4	4.2e-29
g1327.t1	XP_021343510.1;XP_021359077.1	XP_021343510.1 uncharacterized protein LOC110443554 [Mizuhopecten yessoensis]	67.2	7.0e-75
g1328.t1	GBM79828.1;GBM79785.1	GBM79828.1 Transposon Ty3-G Gag-Pol polyprotein [Araneus ventricosus]	39.9	9.2e-300
g1329.t1	XP_021357230.1;OWF48618.1	XP_021357230.1 serine/threonine-protein phosphatase 6 regulatory ankyrin repeat subunit B-like isoform X3 [Mizuhopecten yessoensis]	49.6	2.0e-44
g1332.t1	XP_021357230.1;OWF48618.1	XP_021357230.1 serine/threonine-protein phosphatase 6 regulatory ankyrin repeat subunit B-like isoform X3 [Mizuhopecten yessoensis]	94.0	4.4e-24
g1333.t1	XP_021357228.1	XP_021357228.1 ankyrin-1-like isoform X1 [Mizuhopecten yessoensis]	87.0	1.9e-15
g1334.t1	XP_021367571.1;OWF43556.1	XP_021367571.1 dual specificity testis-specific protein kinase 1-like [Mizuhopecten yessoensis]	83.1	1.1e-193
g1335.t1	XP_021367571.1;OWF43556.1	XP_021367571.1 dual specificity testis-specific protein kinase 1-like [Mizuhopecten yessoensis]	75.5	2.7e-39
g1335.t2	XP_021367571.1;OWF43556.1	XP_021367571.1 dual specificity testis-specific protein kinase 1-like [Mizuhopecten yessoensis]	90.5	1.0e-38
g1340.t1	OWF48853.1	OWF48853.1 NAD-dependent protein deacetylase SRT1 [Mizuhopecten yessoensis]	85.4	1.5e-124
g1341.t1	XP_021356835.1	XP_021356835.1 NAD-dependent protein deacetylase sirtuin-6-like [Mizuhopecten yessoensis]	79.5	1.4e-44
g1342.t1	OWF48852.1	OWF48852.1 WD repeat-containing protein 36 [Mizuhopecten yessoensis]	96.5	1.5e-23
g1344.t1	OWF48852.1	OWF48852.1 WD repeat-containing protein 36 [Mizuhopecten yessoensis]	92.2	1.2e-55
g1344.t2	OWF48852.1	OWF48852.1 WD repeat-containing protein 36 [Mizuhopecten yessoensis]	94.6	4.9e-55
g1349.t1	OWF48852.1	OWF48852.1 WD repeat-containing protein 36 [Mizuhopecten yessoensis]	92.4	6.2e-72
g1349.t2	OWF48852.1	OWF48852.1 WD repeat-containing protein 36 [Mizuhopecten yessoensis]	91.9	1.6e-66
g1352.t1	OWF48852.1	OWF48852.1 WD repeat-containing protein 36 [Mizuhopecten yessoensis]	81.7	7.6e-178
g1364.t1	XP_002612742.1;EEN68751.1	XP_002612742.1 hypothetical protein BRAFLDRAFT_97278 [Branchiostoma floridae]	40.0	3.0e-111
g1365.t1	OWF50015.1	OWF50015.1 hypothetical protein KP79_PYT00924 [Mizuhopecten yessoensis]	36.2	2.9e-21
g1380.t1	XP_013193376.1;XP_013193377.1;XP_013197957.1	XP_013193376.1 PREDICTED: histone-lysine N-methyltransferase SETMAR-like [Amyelois transitella]	57.0	1.8e-18
g1380.t2	XP_013193376.1;XP_013193377.1;XP_013197957.1	XP_013193376.1 PREDICTED: histone-lysine N-methyltransferase SETMAR-like [Amyelois transitella]	57.0	1.4e-18
g1381.t1	TNV67737.1	TNV67737.1 hypothetical protein FGO68_gene201 [Halteria grandinella]	72.1	1.3e-08
g1383.t1	OWF41938.1	OWF41938.1 Coiled-coil and C2 domain-containing protein 1-like [Mizuhopecten yessoensis]	89.9	5.2e-44
g1383.t2	OWF41938.1	OWF41938.1 Coiled-coil and C2 domain-containing protein 1-like [Mizuhopecten yessoensis]	89.9	5.0e-44
g1394.t1	XP_021352922.1	XP_021352922.1 piggyBac transposable element-derived protein 4-like [Mizuhopecten yessoensis]	68.0	4.0e-132
g1395.t1	XP_021352922.1	XP_021352922.1 piggyBac transposable element-derived protein 4-like [Mizuhopecten yessoensis]	80.1	3.7e-73
g1398.t1	SMN17512.1	SMN17512.1 hypothetical protein CRYPA_156 [uncultured SUP05 cluster bacterium]	58.5	1.3e-135
g1401.t1	XP_005996498.1	XP_005996498.1 PREDICTED: thioredoxin-like [Latimeria chalumnae]	75.8	3.1e-06
g1405.t1	SMN17540.1	SMN17540.1 hypothetical protein CRYPA_351 [uncultured SUP05 cluster bacterium]	59.0	6.6e-95
g1418.t1	XP_021341186.1	XP_021341186.1 uncharacterized protein LOC110442077 [Mizuhopecten yessoensis]	68.3	3.8e-24
g1421.t1	PVD26748.1	PVD26748.1 hypothetical protein C0Q70_14426 [Pomacea canaliculata]	34.1	4.7e-32
g1423.t1	XP_021370891.1	XP_021370891.1 uncharacterized protein LOC110461655 [Mizuhopecten yessoensis]	51.0	5.9e-30
g1424.t1	RXN17934.1	RXN17934.1 Transposon Ty3-G Gag-Pol poly [Labeo rohita]	54.9	4.9e-76
g1424.t2	XP_011449429.2	XP_011449429.2 PREDICTED: uncharacterized protein LOC105343682 [Crassostrea gigas]	37.2	2.9e-101
g1430.t1	PIK39054.1	PIK39054.1 hypothetical protein BSL78_24112 [Apostichopus japonicus]	51.7	4.2e-46
g1442.t1	XP_001864047.1;EDS39527.1	XP_001864047.1 conserved hypothetical protein [Culex quinquefasciatus]	29.0	9.3e-17
g1443.t1	OWF51735.1	OWF51735.1 Regulator of telomere elongation helicase 1 [Mizuhopecten yessoensis]	97.3	1.9e-57
g1443.t2	OWF51735.1	OWF51735.1 Regulator of telomere elongation helicase 1 [Mizuhopecten yessoensis]	96.5	5.3e-58
g1451.t1	XP_021341588.1;XP_021341589.1;OWF35911.1	XP_021341588.1 regulator of chromosome condensation-like [Mizuhopecten yessoensis]	86.3	3.0e-39
g1451.t2	XP_021341588.1;XP_021341589.1;OWF35911.1	XP_021341588.1 regulator of chromosome condensation-like [Mizuhopecten yessoensis]	86.3	4.8e-39
g1459.t1	XP_021371134.1	XP_021371134.1 uncharacterized protein LOC110461792 [Mizuhopecten yessoensis]	41.0	4.9e-59
g1462.t1	XP_027877565.1	XP_027877565.1 uncharacterized protein LOC114147184 [Xiphophorus couchianus]	44.1	7.6e-28
g1469.t1	XP_023833958.1	XP_023833958.1 zinc finger BED domain-containing protein DAYSLEEPER-like [Salvelinus alpinus]	48.3	6.3e-04
g1475.t1	XP_021372210.1;OWF41409.1	XP_021372210.1 homeobox-containing protein 1-like [Mizuhopecten yessoensis]	83.0	4.1e-99
g1475.t2	XP_021372210.1;OWF41409.1	XP_021372210.1 homeobox-containing protein 1-like [Mizuhopecten yessoensis]	83.0	5.8e-99
g1480.t1	XP_021356783.1	XP_021356783.1 uncharacterized protein LOC110452522 isoform X1 [Mizuhopecten yessoensis]	49.2	2.7e-56
g1481.t1	XP_006823985.1	XP_006823985.1 PREDICTED: uncharacterized protein LOC102804649 [Saccoglossus kowalevskii]	39.6	3.5e-181
g1484.t1	OWF41408.1	OWF41408.1 Structural maintenance of chromosomes protein 6 [Mizuhopecten yessoensis]	91.8	1.2e-85
g1484.t2	OWF41408.1	OWF41408.1 Structural maintenance of chromosomes protein 6 [Mizuhopecten yessoensis]	91.8	8.4e-86
g1486.t1	TNV67658.1	TNV67658.1 hypothetical protein FGO68_gene15023 [Halteria grandinella]	58.2	8.6e-11
g1487.t1	TNV67658.1	TNV67658.1 hypothetical protein FGO68_gene15023 [Halteria grandinella]	65.1	8.7e-13
g1489.t1	OWF41408.1	OWF41408.1 Structural maintenance of chromosomes protein 6 [Mizuhopecten yessoensis]	84.8	9.7e-102
g1489.t2	XP_021372193.1	XP_021372193.1 structural maintenance of chromosomes protein 6-like [Mizuhopecten yessoensis]	83.6	1.1e-105
g1490.t1	TNV67737.1	TNV67737.1 hypothetical protein FGO68_gene201 [Halteria grandinella]	68.1	8.7e-09
g1491.t1	TNV67737.1	TNV67737.1 hypothetical protein FGO68_gene201 [Halteria grandinella]	41.4	2.4e-04
g1493.t1	OWF41408.1	OWF41408.1 Structural maintenance of chromosomes protein 6 [Mizuhopecten yessoensis]	73.1	1.1e-10
g1497.t1	XP_021372203.1;OWF41403.1	XP_021372203.1 uncharacterized protein LOC110462544 isoform X1 [Mizuhopecten yessoensis]	85.0	1.0e-79
g1498.t1	WP_139476208.1;SHE22434.1	WP_139476208.1 reverse transcriptase family protein [Bathymodiolus brooksi thiotrophic gill symbiont]	42.4	2.2e-11
g1499.t1	XP_021372203.1;OWF41403.1	XP_021372203.1 uncharacterized protein LOC110462544 isoform X1 [Mizuhopecten yessoensis]	91.0	1.5e-44
g1499.t2	XP_021372203.1;OWF41403.1	XP_021372203.1 uncharacterized protein LOC110462544 isoform X1 [Mizuhopecten yessoensis]	91.0	1.2e-44
g1502.t1	XP_021372203.1;OWF41403.1	XP_021372203.1 uncharacterized protein LOC110462544 isoform X1 [Mizuhopecten yessoensis]	92.5	5.9e-221
g1508.t1	XP_011421295.1	XP_011421295.1 PREDICTED: N-lysine methyltransferase KMT5A-like [Crassostrea gigas]	53.2	1.1e-14
g1508.t2	XP_011421295.1	XP_011421295.1 PREDICTED: N-lysine methyltransferase KMT5A-like [Crassostrea gigas]	53.8	2.3e-15
g1517.t1	ATA66765.1	ATA66765.1 Pol [Haliotis discus hannai]	49.2	1.5e-258
g1517.t2	ATA66765.1	ATA66765.1 Pol [Haliotis discus hannai]	49.1	4.0e-253
g1518.t1	ATA66766.1	ATA66766.1 env [Haliotis discus hannai]	57.5	4.4e-36
g1524.t1	OWF40847.1	OWF40847.1 hypothetical protein KP79_PYT09249 [Mizuhopecten yessoensis]	83.0	5.8e-93
g1528.t1	XP_021373481.1	XP_021373481.1 uncharacterized protein LOC110463307 [Mizuhopecten yessoensis]	58.0	2.1e-36
g1529.t1	OWF40847.1	OWF40847.1 hypothetical protein KP79_PYT09249 [Mizuhopecten yessoensis]	57.1	1.6e-26
g1535.t1	XP_021379055.1	XP_021379055.1 uncharacterized protein LOC110466695 [Mizuhopecten yessoensis]	57.6	1.6e-58
g1537.t1	XP_021352922.1	XP_021352922.1 piggyBac transposable element-derived protein 4-like [Mizuhopecten yessoensis]	60.8	3.4e-209
g1537.t2	XP_021352922.1	XP_021352922.1 piggyBac transposable element-derived protein 4-like [Mizuhopecten yessoensis]	60.5	3.6e-216
g1542.t1	OWF38092.1	OWF38092.1 N-acetyltransferase ESCO1 [Mizuhopecten yessoensis]	86.1	1.7e-33
g1542.t2	OWF38092.1	OWF38092.1 N-acetyltransferase ESCO1 [Mizuhopecten yessoensis]	86.1	1.8e-33
g1543.t1	XP_021379039.1	XP_021379039.1 N-acetyltransferase ESCO1-like [Mizuhopecten yessoensis]	75.6	1.4e-192
g1543.t2	XP_021379039.1	XP_021379039.1 N-acetyltransferase ESCO1-like [Mizuhopecten yessoensis]	75.4	1.2e-194
g1547.t1	XP_021372205.1;XP_021372206.1;XP_021372207.1	XP_021372205.1 uncharacterized protein LOC110462545 [Mizuhopecten yessoensis]	37.1	9.5e-13
g1548.t1	XP_021372201.1;OWF41396.1	XP_021372201.1 uncharacterized protein LOC110462542 [Mizuhopecten yessoensis]	62.4	1.0e-21
g1549.t1	XP_021345631.1	XP_021345631.1 uncharacterized protein LOC110445381 [Mizuhopecten yessoensis]	52.2	6.5e-16
g1551.t1	XP_021372201.1;OWF41396.1	XP_021372201.1 uncharacterized protein LOC110462542 [Mizuhopecten yessoensis]	59.2	5.3e-16
g1555.t1	XP_021342795.1	XP_021342795.1 uncharacterized protein LOC110443119 [Mizuhopecten yessoensis]	64.6	1.3e-65
g1560.t1	XP_021372201.1;OWF41396.1	XP_021372201.1 uncharacterized protein LOC110462542 [Mizuhopecten yessoensis]	47.1	1.1e-08
g1562.t1	XP_021372201.1;OWF41396.1	XP_021372201.1 uncharacterized protein LOC110462542 [Mizuhopecten yessoensis]	61.9	7.6e-19
g1563.t1	SMN17540.1	SMN17540.1 hypothetical protein CRYPA_351 [uncultured SUP05 cluster bacterium]	59.0	1.5e-94
g1577.t1	KXJ06214.1	KXJ06214.1 Tigger transposable element-derived protein 4, partial [Exaiptasia pallida]	53.0	1.4e-50
g1578.t1	XP_006818922.1	XP_006818922.1 PREDICTED: tigger transposable element-derived protein 6-like [Saccoglossus kowalevskii]	44.0	2.0e-64
g1580.t1	XP_021349971.1	XP_021349971.1 uncharacterized protein LOC110448181 [Mizuhopecten yessoensis]	74.3	1.1e-117
g1581.t1	XP_022338897.1	XP_022338897.1 uncharacterized protein LOC111134288 isoform X2 [Crassostrea virginica]	67.2	7.1e-97
g1581.t2	XP_022338897.1	XP_022338897.1 uncharacterized protein LOC111134288 isoform X2 [Crassostrea virginica]	66.4	3.0e-89
g1582.t1	XP_022338897.1	XP_022338897.1 uncharacterized protein LOC111134288 isoform X2 [Crassostrea virginica]	54.5	4.8e-09
g1582.t2	XP_022338897.1	XP_022338897.1 uncharacterized protein LOC111134288 isoform X2 [Crassostrea virginica]	52.2	1.1e-08
g1585.t1	WP_139476143.1;SHE22151.1	WP_139476143.1 hypothetical protein [Bathymodiolus brooksi thiotrophic gill symbiont]	50.9	2.3e-125
g1590.t1	XP_029195366.1	XP_029195366.1 uncharacterized protein LOC114960992 [Acropora millepora]	37.2	4.5e-84
g1591.t1	XP_022314076.1	XP_022314076.1 putative nuclease HARBI1 [Crassostrea virginica]	54.9	6.5e-30
g1591.t2	XP_022314076.1	XP_022314076.1 putative nuclease HARBI1 [Crassostrea virginica]	54.9	6.6e-30
g1593.t1	XP_021358193.1;OWF48092.1	XP_021358193.1 mucin-5AC-like [Mizuhopecten yessoensis]	73.8	0.0e+00
g1595.t1	XP_022323003.1	XP_022323003.1 piggyBac transposable element-derived protein 4-like [Crassostrea virginica]	48.7	1.7e-13
g1604.t1	XP_021363679.1	XP_021363679.1 uncharacterized protein LOC110456933 [Mizuhopecten yessoensis]	51.6	6.3e-08
g1609.t1	KXJ15017.1	KXJ15017.1 Transposon Ty3-G Gag-Pol polyprotein [Exaiptasia pallida]	26.6	3.5e-112
g1610.t1	OWF56159.1	OWF56159.1 hypothetical protein KP79_PYT00092 [Mizuhopecten yessoensis]	38.1	6.9e-39
g1614.t1	OWF35421.1	OWF35421.1 hypothetical protein KP79_PYT24572 [Mizuhopecten yessoensis]	28.5	3.4e-17
g1616.t1	OWF48117.1	OWF48117.1 Protein unc-13-like C [Mizuhopecten yessoensis]	51.3	3.2e-63
g1623.t1	XP_021358193.1;OWF48092.1	XP_021358193.1 mucin-5AC-like [Mizuhopecten yessoensis]	94.0	6.5e-113
g1625.t1	XP_021358200.1;OWF48093.1	XP_021358200.1 uncharacterized protein LOC110453547 [Mizuhopecten yessoensis]	83.7	4.9e-95
g1630.t1	XP_021358197.1;OWF48094.1	XP_021358197.1 solute carrier family 15 member 4-like [Mizuhopecten yessoensis]	69.3	1.4e-49
g1631.t1	XP_021358197.1;OWF48094.1	XP_021358197.1 solute carrier family 15 member 4-like [Mizuhopecten yessoensis]	79.8	9.0e-29
g1633.t1	XP_021358197.1;OWF48094.1	XP_021358197.1 solute carrier family 15 member 4-like [Mizuhopecten yessoensis]	74.0	1.8e-167
g1633.t2	XP_021358197.1;OWF48094.1	XP_021358197.1 solute carrier family 15 member 4-like [Mizuhopecten yessoensis]	74.0	2.0e-167
g1646.t1	OWF56867.1	OWF56867.1 hypothetical protein KP79_PYT20206 [Mizuhopecten yessoensis]	46.1	5.1e-29
g1647.t1	XP_019921384.1	XP_019921384.1 PREDICTED: uncharacterized protein LOC109618338 [Crassostrea gigas]	54.2	9.3e-44
g1648.t1	XP_021351324.1	XP_021351324.1 protein NYNRIN-like [Mizuhopecten yessoensis]	79.4	9.4e-111
g1649.t1	PIK48899.1	PIK48899.1 Retrovirus-related Pol polyprotein from transposon [Apostichopus japonicus]	61.0	1.0e-96
g1650.t1	XP_021351590.1	XP_021351590.1 uncharacterized protein LOC110449211 [Mizuhopecten yessoensis]	49.1	2.1e-48
g1656.t1	XP_021361868.1	XP_021361868.1 uncharacterized protein LOC110455809 [Mizuhopecten yessoensis]	77.5	7.4e-78
g1657.t1	XP_021379012.1	XP_021379012.1 monocarboxylate transporter 13-like [Mizuhopecten yessoensis]	76.9	3.1e-31
g1659.t1	KXJ08980.1	KXJ08980.1 hypothetical protein AC249_AIPGENE17536 [Exaiptasia pallida]	30.7	8.0e-20
g1660.t1	XP_019861916.1	XP_019861916.1 PREDICTED: uncharacterized protein LOC109590434 [Amphimedon queenslandica]	30.0	1.9e-13
g1660.t2	XP_019861916.1	XP_019861916.1 PREDICTED: uncharacterized protein LOC109590434 [Amphimedon queenslandica]	30.0	2.1e-13
g1661.t1	XP_002590033.1;XP_002602334.1;EEN46044.1;EEN58346.1	XP_002590033.1 hypothetical protein BRAFLDRAFT_81651 [Branchiostoma floridae]	45.8	4.1e-08
g1662.t1	XP_003389734.1	XP_003389734.1 PREDICTED: ATP-dependent DNA helicase Q-like 3 [Amphimedon queenslandica]	44.6	2.7e-20
g1662.t2	XP_003389734.1	XP_003389734.1 PREDICTED: ATP-dependent DNA helicase Q-like 3 [Amphimedon queenslandica]	44.6	2.7e-20
g1664.t1	OWF47171.1	OWF47171.1 RNA-directed DNA polymerase from transposon BS [Mizuhopecten yessoensis]	66.0	4.5e-50
g1666.t1	XP_021359223.1	XP_021359223.1 uncharacterized protein LOC110454170 [Mizuhopecten yessoensis]	44.6	3.2e-20
g1667.t1	OWF45491.1	OWF45491.1 hypothetical protein KP79_PYT06277 [Mizuhopecten yessoensis]	68.0	4.3e-27
g1677.t1	PIK35409.1	PIK35409.1 hypothetical protein BSL78_27753, partial [Apostichopus japonicus]	45.5	1.8e-297
g1678.t1	XP_021348917.1;XP_021347673.1;XP_021351854.1;XP_021369432.1	XP_021348917.1 uncharacterized protein LOC110447503 [Mizuhopecten yessoensis]	61.6	7.1e-103
g1682.t1	XP_021358184.1;OWF48095.1	XP_021358184.1 uncharacterized protein LOC110453533 [Mizuhopecten yessoensis]	82.1	6.5e-56
g1682.t2	XP_021358184.1;OWF48095.1	XP_021358184.1 uncharacterized protein LOC110453533 [Mizuhopecten yessoensis]	82.4	2.9e-55
g1683.t1	XP_021358184.1;OWF48095.1	XP_021358184.1 uncharacterized protein LOC110453533 [Mizuhopecten yessoensis]	74.9	4.4e-82
g1684.t1	XP_021358185.1	XP_021358185.1 BTB/POZ domain-containing protein KCTD7-like [Mizuhopecten yessoensis]	86.0	1.4e-109
g1684.t2	XP_021358185.1	XP_021358185.1 BTB/POZ domain-containing protein KCTD7-like [Mizuhopecten yessoensis]	86.0	1.4e-109
g1689.t1	XP_021370156.1	XP_021370156.1 uncharacterized protein LOC110461149 [Mizuhopecten yessoensis]	54.7	3.6e-59
g1690.t1	XP_019921685.1	XP_019921685.1 PREDICTED: uncharacterized protein LOC109618434 [Crassostrea gigas]	42.4	2.2e-82
g1691.t1	SHE22365.1	SHE22365.1 Exodeoxyribonuclease III [Bathymodiolus brooksi thiotrophic gill symbiont]	50.0	7.1e-12
g1692.t1	PIK33593.1	PIK33593.1 Retrovirus-related Pol polyprotein from transposon [Apostichopus japonicus]	46.3	2.2e-07
g1693.t1	KXJ15017.1	KXJ15017.1 Transposon Ty3-G Gag-Pol polyprotein [Exaiptasia pallida]	41.3	1.6e-195
g1706.t1	XP_021358201.1	XP_021358201.1 uncharacterized protein LOC110453548 [Mizuhopecten yessoensis]	32.0	3.6e-04
g1710.t1	XP_021358194.1;XP_021358195.1;OWF48097.1	XP_021358194.1 sulfotransferase family cytosolic 1B member 1-like [Mizuhopecten yessoensis]	80.6	4.9e-23
g1712.t1	XP_021358194.1;XP_021358195.1;OWF48097.1	XP_021358194.1 sulfotransferase family cytosolic 1B member 1-like [Mizuhopecten yessoensis]	78.5	5.9e-21
g1716.t1	XP_013856075.1	XP_013856075.1 PREDICTED: uncharacterized protein LOC106511897 [Austrofundulus limnaeus]	26.1	5.1e-12
g1717.t1	XP_021358196.1;OWF48098.1	XP_021358196.1 spermidine synthase-like [Mizuhopecten yessoensis]	95.5	1.0e-15
g1719.t1	XP_021358196.1;OWF48098.1	XP_021358196.1 spermidine synthase-like [Mizuhopecten yessoensis]	47.5	4.6e-49
g1725.t1	TNV67658.1	TNV67658.1 hypothetical protein FGO68_gene15023 [Halteria grandinella]	57.1	5.2e-06
g1727.t1	XP_021374758.1	XP_021374758.1 uncharacterized protein LOC110464062, partial [Mizuhopecten yessoensis]	84.7	1.2e-35
g1727.t2	XP_021374758.1	XP_021374758.1 uncharacterized protein LOC110464062, partial [Mizuhopecten yessoensis]	83.0	4.7e-36
g1731.t1	OWF40240.1	OWF40240.1 Hermansky-Pudlak syndrome 4 protein [Mizuhopecten yessoensis]	65.4	7.2e-126
g1734.t1	XP_019924264.1	XP_019924264.1 PREDICTED: uncharacterized protein LOC109619185 [Crassostrea gigas]	53.1	7.8e-29
g1735.t1	XP_021345631.1	XP_021345631.1 uncharacterized protein LOC110445381 [Mizuhopecten yessoensis]	55.0	3.1e-74
g1738.t1	XP_021341724.1	XP_021341724.1 uncharacterized protein LOC110442441 [Mizuhopecten yessoensis]	41.6	8.3e-07
g1738.t2	XP_021341724.1	XP_021341724.1 uncharacterized protein LOC110442441 [Mizuhopecten yessoensis]	41.6	8.4e-07
g1742.t1	XP_021358203.1;OWF48088.1	XP_021358203.1 histidine N-acetyltransferase-like [Mizuhopecten yessoensis]	60.0	5.1e-77
g1751.t1	XP_021342789.1	XP_021342789.1 uncharacterized protein LOC110443113 [Mizuhopecten yessoensis]	53.4	3.6e-95
g1753.t1	ROI47935.1	ROI47935.1 Transposable element Tc1 transposase [Anabarilius grahami]	42.9	1.1e-12
g1755.t1	XP_013394109.2	XP_013394109.2 uncharacterized protein LOC106161639 [Lingula anatina]	29.1	7.0e-12
g1757.t1	XP_021358663.1;XP_021365346.1;XP_021375440.1	XP_021358663.1 uncharacterized protein F54H12.2-like [Mizuhopecten yessoensis]	63.9	4.8e-115
g1758.t1	KXJ07349.1	KXJ07349.1 hypothetical protein AC249_AIPGENE14792 [Exaiptasia pallida]	34.8	1.3e-16
g1759.t1	SMN17638.1	SMN17638.1 hypothetical protein CRYPA_1248 [uncultured SUP05 cluster bacterium]	61.2	1.6e-49
g1762.t1	XP_021340346.1	XP_021340346.1 uncharacterized protein LOC110441503 [Mizuhopecten yessoensis]	89.3	4.4e-82
g1763.t1	XP_029184029.1	XP_029184029.1 uncharacterized protein LOC114952160 [Acropora millepora]	38.9	1.1e-45
g1764.t1	XP_014680270.1	XP_014680270.1 PREDICTED: uncharacterized protein LOC106820250, partial [Priapulus caudatus]	36.4	5.4e-07
g1784.t1	OWF48114.1	OWF48114.1 hypothetical protein KP79_PYT26132 [Mizuhopecten yessoensis]	84.8	1.3e-60
g1785.t1	XP_019221791.1	XP_019221791.1 uncharacterized protein LOC109204700 [Oreochromis niloticus]	48.6	0.0e+00
g1786.t1	XP_022294877.1	XP_022294877.1 uncharacterized protein LOC111104992 [Crassostrea virginica]	54.9	2.0e-13
g1788.t1	OWF48091.1	OWF48091.1 Visual pigment-like receptor peropsin [Mizuhopecten yessoensis]	60.2	7.6e-31
g1792.t1	XP_021358189.1	XP_021358189.1 visual pigment-like receptor peropsin [Mizuhopecten yessoensis]	74.3	3.9e-86
g1793.t1	XP_019927840.1	XP_019927840.1 PREDICTED: uncharacterized protein LOC109620256 [Crassostrea gigas]	54.2	2.6e-04
g1794.t1	XP_015761190.1	XP_015761190.1 PREDICTED: RNA-directed DNA polymerase from mobile element jockey-like [Acropora digitifera]	41.9	4.5e-86
g1795.t1	XP_021358192.1;OWF48090.1	XP_021358192.1 uncharacterized protein LOC110453540 [Mizuhopecten yessoensis]	86.5	0.0e+00
g1795.t2	XP_021358192.1;OWF48090.1	XP_021358192.1 uncharacterized protein LOC110453540 [Mizuhopecten yessoensis]	86.5	0.0e+00
g1798.t1	XP_021358192.1;OWF48090.1	XP_021358192.1 uncharacterized protein LOC110453540 [Mizuhopecten yessoensis]	78.5	0.0e+00
g1804.t1	EKQ52803.1	EKQ52803.1 formylmethanofuran dehydrogenase, subunit C [Methanobacterium sp. Maddingley MBC34]	29.8	3.7e-04
g1807.t1	XP_021358187.1	XP_021358187.1 ABC transporter B family member 25-like [Mizuhopecten yessoensis]	75.0	3.8e-20
g1809.t1	OWF48089.1	OWF48089.1 ABC transporter B family member 1 [Mizuhopecten yessoensis]	78.8	3.6e-58
g1809.t2	OWF48089.1	OWF48089.1 ABC transporter B family member 1 [Mizuhopecten yessoensis]	79.8	9.3e-69
g1816.t1	OWF48089.1	OWF48089.1 ABC transporter B family member 1 [Mizuhopecten yessoensis]	94.2	2.0e-74
g1816.t2	OWF48089.1	OWF48089.1 ABC transporter B family member 1 [Mizuhopecten yessoensis]	94.2	2.0e-74
g1818.t1	OWF48089.1	OWF48089.1 ABC transporter B family member 1 [Mizuhopecten yessoensis]	84.5	1.7e-108
g1818.t2	OWF48089.1	OWF48089.1 ABC transporter B family member 1 [Mizuhopecten yessoensis]	83.7	1.4e-144
g1828.t1	XP_021345631.1	XP_021345631.1 uncharacterized protein LOC110445381 [Mizuhopecten yessoensis]	65.7	6.0e-16
g1830.t1	XP_021345631.1	XP_021345631.1 uncharacterized protein LOC110445381 [Mizuhopecten yessoensis]	33.1	2.3e-70
g1838.t1	XP_019922034.1	XP_019922034.1 PREDICTED: double C2-like domain-containing protein beta isoform X4 [Crassostrea gigas]	78.0	2.9e-27
g1841.t1	OWF54364.1	OWF54364.1 Double C2-like domain-containing protein beta [Mizuhopecten yessoensis]	100.0	8.3e-25
g1843.t1	OWF54364.1	OWF54364.1 Double C2-like domain-containing protein beta [Mizuhopecten yessoensis]	82.4	1.2e-27
g1843.t2	OWF54364.1	OWF54364.1 Double C2-like domain-containing protein beta [Mizuhopecten yessoensis]	84.1	2.0e-27
g1848.t1	OWF54362.1	OWF54362.1 Rab effector Noc2 [Mizuhopecten yessoensis]	93.8	1.3e-05
g1852.t1	TRZ17949.1	TRZ17949.1 hypothetical protein HGM15179_009155 [Zosterops borbonicus]	31.9	1.8e-13
g1853.t1	OWF54362.1	OWF54362.1 Rab effector Noc2 [Mizuhopecten yessoensis]	90.0	4.0e-13
g1853.t2	OWF54362.1	OWF54362.1 Rab effector Noc2 [Mizuhopecten yessoensis]	91.7	1.5e-17
g1861.t1	XP_021342505.1	XP_021342505.1 uncharacterized protein LOC110442939 [Mizuhopecten yessoensis]	56.0	7.8e-04
g1866.t1	XP_021362195.1;OWF46218.1	XP_021362195.1 sterile alpha and TIR motif-containing protein 1-like isoform X2 [Mizuhopecten yessoensis]	91.6	7.3e-308
g1866.t2	XP_021362195.1;OWF46218.1	XP_021362195.1 sterile alpha and TIR motif-containing protein 1-like isoform X2 [Mizuhopecten yessoensis]	91.6	7.3e-308
g1867.t1	XP_021362195.1;OWF46218.1	XP_021362195.1 sterile alpha and TIR motif-containing protein 1-like isoform X2 [Mizuhopecten yessoensis]	95.3	1.3e-90
g1867.t2	XP_021362195.1;OWF46218.1	XP_021362195.1 sterile alpha and TIR motif-containing protein 1-like isoform X2 [Mizuhopecten yessoensis]	95.3	7.5e-91
g1868.t1	XP_021362195.1;OWF46218.1	XP_021362195.1 sterile alpha and TIR motif-containing protein 1-like isoform X2 [Mizuhopecten yessoensis]	70.8	3.2e-16
g1870.t1	XP_021362195.1;OWF46218.1	XP_021362195.1 sterile alpha and TIR motif-containing protein 1-like isoform X2 [Mizuhopecten yessoensis]	43.6	2.2e-06
g1873.t1	XP_021362194.1	XP_021362194.1 sterile alpha and TIR motif-containing protein 1-like isoform X1 [Mizuhopecten yessoensis]	83.7	4.5e-15
g1874.t1	XP_021350729.1	XP_021350729.1 uncharacterized protein LOC110448677 [Mizuhopecten yessoensis]	62.8	3.6e-75
g1877.t1	XP_021375338.1	XP_021375338.1 uncharacterized protein LOC110464446 [Mizuhopecten yessoensis]	47.3	7.3e-216
g1880.t1	XP_021366443.1	XP_021366443.1 uncharacterized protein LOC110458824 isoform X6 [Mizuhopecten yessoensis]	54.5	1.3e-58
g1880.t2	XP_021366443.1	XP_021366443.1 uncharacterized protein LOC110458824 isoform X6 [Mizuhopecten yessoensis]	54.5	1.6e-58
g1886.t1	XP_021374703.1	XP_021374703.1 uncharacterized protein LOC110464019 [Mizuhopecten yessoensis]	56.1	5.0e-122
g1886.t2	XP_021374703.1	XP_021374703.1 uncharacterized protein LOC110464019 [Mizuhopecten yessoensis]	55.9	1.9e-121
g1887.t1	XP_021339933.1	XP_021339933.1 uncharacterized protein LOC110441160 isoform X2 [Mizuhopecten yessoensis]	37.1	5.7e-11
g1889.t1	XP_011433317.1	XP_011433317.1 PREDICTED: uncharacterized protein K02A2.6-like [Crassostrea gigas]	55.4	2.8e-14
g1890.t1	WP_143557574.1	WP_143557574.1 hypothetical protein, partial [Solemya velum gill symbiont]	53.2	1.8e-27
g1891.t1	OOY49039.1	OOY49039.1 hypothetical protein BOV94_12715, partial [Solemya velum gill symbiont]	47.7	1.6e-11
g1892.t1	WP_078461385.1	WP_078461385.1 hypothetical protein [Solemya velum gill symbiont]	51.9	1.5e-23
g1893.t1	WP_143556535.1	WP_143556535.1 hypothetical protein, partial [Solemya velum gill symbiont]	60.5	1.3e-38
g1894.t1	OOY49400.1	OOY49400.1 hypothetical protein BOV97_12840 [Solemya velum gill symbiont]	61.4	1.5e-26
g1899.t1	XP_011433317.1	XP_011433317.1 PREDICTED: uncharacterized protein K02A2.6-like [Crassostrea gigas]	56.7	1.1e-24
g1900.t1	XP_011433317.1	XP_011433317.1 PREDICTED: uncharacterized protein K02A2.6-like [Crassostrea gigas]	53.4	1.9e-21
g1902.t1	XP_021366443.1	XP_021366443.1 uncharacterized protein LOC110458824 isoform X6 [Mizuhopecten yessoensis]	41.6	5.5e-95
g1904.t1	XP_023931307.1	XP_023931307.1 uncharacterized protein LOC112041841 isoform X1 [Lingula anatina]	57.6	5.8e-33
g1907.t1	XP_021369248.1	XP_021369248.1 uncharacterized protein LOC110460584 [Mizuhopecten yessoensis]	50.3	2.7e-79
g1907.t2	XP_021369248.1	XP_021369248.1 uncharacterized protein LOC110460584 [Mizuhopecten yessoensis]	39.5	7.8e-88
g1909.t1	OWF48117.1	OWF48117.1 Protein unc-13-like C [Mizuhopecten yessoensis]	54.5	1.3e-64
g1910.t1	XP_021369248.1	XP_021369248.1 uncharacterized protein LOC110460584 [Mizuhopecten yessoensis]	59.9	4.6e-134
g1910.t2	XP_021369248.1	XP_021369248.1 uncharacterized protein LOC110460584 [Mizuhopecten yessoensis]	59.1	3.9e-195
g1913.t1	XP_021351985.1	XP_021351985.1 uncharacterized protein K02A2.6-like [Mizuhopecten yessoensis]	63.9	8.5e-31
g1914.t1	XP_021352804.1	XP_021352804.1 uncharacterized protein LOC110449946 [Mizuhopecten yessoensis]	33.9	1.4e-31
g1916.t1	XP_021363501.1;OWF45579.1	XP_021363501.1 uncharacterized protein LOC110456832 [Mizuhopecten yessoensis]	84.8	0.0e+00
g1931.t1	OWF36390.1	OWF36390.1 hypothetical protein KP79_PYT03609 [Mizuhopecten yessoensis]	39.1	3.0e-10
g1948.t1	OWF40737.1	OWF40737.1 hypothetical protein KP79_PYT25085 [Mizuhopecten yessoensis]	22.4	1.1e-16
g1954.t1	XP_021377128.1	XP_021377128.1 uncharacterized protein LOC110465547 [Mizuhopecten yessoensis]	50.8	6.4e-07
g1958.t1	XP_021363680.1	XP_021363680.1 uncharacterized protein LOC110456934 [Mizuhopecten yessoensis]	45.0	2.5e-05
g1959.t1	XP_022310998.1;XP_022307701.1	XP_022310998.1 uncharacterized protein LOC111116304 [Crassostrea virginica]	41.3	3.0e-43
g1960.t1	KXJ07349.1	KXJ07349.1 hypothetical protein AC249_AIPGENE14792 [Exaiptasia pallida]	31.7	2.3e-12
g1961.t1	XP_021376987.1	XP_021376987.1 uncharacterized protein F54H12.2-like [Mizuhopecten yessoensis]	65.0	6.9e-74
g1962.t1	XP_021358663.1;XP_021365346.1;XP_021375440.1	XP_021358663.1 uncharacterized protein F54H12.2-like [Mizuhopecten yessoensis]	66.0	3.5e-57
g1966.t1	XP_021340026.1	XP_021340026.1 somatomedin-B and thrombospondin type-1 domain-containing protein-like, partial [Mizuhopecten yessoensis]	85.4	5.8e-48
g1970.t1	XP_026044479.1	XP_026044479.1 somatomedin-B and thrombospondin type-1 domain-containing protein-like isoform X1 [Astatotilapia calliptera]	58.2	6.9e-12
g1989.t1	XP_021354512.1;OWF49987.1	XP_021354512.1 clathrin heavy chain 1 isoform X2 [Mizuhopecten yessoensis]	98.9	1.9e-194
g1989.t2	XP_021354512.1;OWF49987.1	XP_021354512.1 clathrin heavy chain 1 isoform X2 [Mizuhopecten yessoensis]	98.9	4.6e-193
g1990.t1	XP_021354512.1;OWF49987.1	XP_021354512.1 clathrin heavy chain 1 isoform X2 [Mizuhopecten yessoensis]	100.0	2.1e-48
g1992.t1	XP_021354512.1;OWF49987.1	XP_021354512.1 clathrin heavy chain 1 isoform X2 [Mizuhopecten yessoensis]	100.0	2.6e-145
g1993.t1	XP_021354512.1;OWF49987.1	XP_021354512.1 clathrin heavy chain 1 isoform X2 [Mizuhopecten yessoensis]	100.0	4.5e-112
g1994.t1	XP_021354512.1;OWF49987.1	XP_021354512.1 clathrin heavy chain 1 isoform X2 [Mizuhopecten yessoensis]	99.2	2.1e-217
g1998.t1	XP_021354512.1;OWF49987.1	XP_021354512.1 clathrin heavy chain 1 isoform X2 [Mizuhopecten yessoensis]	94.8	5.1e-46
g1998.t2	XP_021354511.1	XP_021354511.1 clathrin heavy chain 1 isoform X1 [Mizuhopecten yessoensis]	100.0	2.3e-48
g2008.t1	XP_021370160.1;OWF42385.1	XP_021370160.1 mediator of RNA polymerase II transcription subunit 21-like [Mizuhopecten yessoensis]	97.2	2.0e-30
g2008.t2	XP_021370160.1;OWF42385.1	XP_021370160.1 mediator of RNA polymerase II transcription subunit 21-like [Mizuhopecten yessoensis]	97.2	1.8e-30
g2010.t1	XP_021370161.1;OWF42384.1	XP_021370161.1 60S acidic ribosomal protein P2-like [Mizuhopecten yessoensis]	88.1	4.9e-22
g2013.t1	XP_021370158.1;OWF42383.1	XP_021370158.1 endoplasmic reticulum resident protein 29-like [Mizuhopecten yessoensis]	85.5	1.1e-72
g2013.t2	XP_021370158.1;OWF42383.1	XP_021370158.1 endoplasmic reticulum resident protein 29-like [Mizuhopecten yessoensis]	85.0	1.5e-72
g2015.t1	XP_021370158.1;OWF42383.1	XP_021370158.1 endoplasmic reticulum resident protein 29-like [Mizuhopecten yessoensis]	76.7	1.4e-07
g2017.t1	XP_011419628.1	XP_011419628.1 PREDICTED: TBCC domain-containing protein 1-like [Crassostrea gigas]	67.6	5.4e-20
g2019.t1	OWF46225.1	OWF46225.1 TBCC domain-containing protein 1 [Mizuhopecten yessoensis]	97.7	8.1e-14
g2019.t2	OWF46225.1	OWF46225.1 TBCC domain-containing protein 1 [Mizuhopecten yessoensis]	97.7	8.8e-14
g2022.t1	OWF46225.1	OWF46225.1 TBCC domain-containing protein 1 [Mizuhopecten yessoensis]	94.6	2.9e-20
g2026.t1	XP_021362192.1;OWF46224.1	XP_021362192.1 putative phospholipase B-like 2 [Mizuhopecten yessoensis]	65.4	5.1e-12
g2027.t1	XP_021362192.1;OWF46224.1	XP_021362192.1 putative phospholipase B-like 2 [Mizuhopecten yessoensis]	73.8	1.2e-38
g2028.t1	XP_021362192.1;OWF46224.1	XP_021362192.1 putative phospholipase B-like 2 [Mizuhopecten yessoensis]	80.3	3.8e-81
g2028.t2	XP_021362192.1;OWF46224.1	XP_021362192.1 putative phospholipase B-like 2 [Mizuhopecten yessoensis]	84.7	3.7e-55
g2029.t1	XP_021362193.1	XP_021362193.1 sesquipedalian-1-like [Mizuhopecten yessoensis]	86.5	8.6e-125
g2037.t1	OWF46223.1	OWF46223.1 Sesquipedalian-1 [Mizuhopecten yessoensis]	82.7	6.1e-128
g2040.t1	XP_021362200.1;OWF46222.1	XP_021362200.1 uncharacterized protein LOC110456012 [Mizuhopecten yessoensis]	90.9	1.8e-56
g2042.t1	OWF46221.1	OWF46221.1 Protein UBASH3A-like [Mizuhopecten yessoensis]	91.2	6.8e-54
g2042.t2	OWF46221.1	OWF46221.1 Protein UBASH3A-like [Mizuhopecten yessoensis]	91.6	5.2e-57
g2044.t1	OWF46221.1	OWF46221.1 Protein UBASH3A-like [Mizuhopecten yessoensis]	56.9	2.0e-42
g2046.t1	OWF46221.1	OWF46221.1 Protein UBASH3A-like [Mizuhopecten yessoensis]	88.0	5.5e-64
g2046.t2	OWF46221.1	OWF46221.1 Protein UBASH3A-like [Mizuhopecten yessoensis]	34.4	3.7e-99
g2046.t3	OWF46221.1	OWF46221.1 Protein UBASH3A-like [Mizuhopecten yessoensis]	82.7	1.8e-59
g2050.t1	XP_021362189.1;OWF46220.1	XP_021362189.1 metabotropic glutamate receptor-like [Mizuhopecten yessoensis]	85.0	4.8e-29
g2051.t1	XP_021362189.1;OWF46220.1	XP_021362189.1 metabotropic glutamate receptor-like [Mizuhopecten yessoensis]	88.8	3.8e-219
g2051.t2	XP_021362189.1;OWF46220.1	XP_021362189.1 metabotropic glutamate receptor-like [Mizuhopecten yessoensis]	89.0	6.4e-219
g2053.t1	XP_021362189.1;OWF46220.1	XP_021362189.1 metabotropic glutamate receptor-like [Mizuhopecten yessoensis]	83.4	6.9e-232
g2060.t1	XP_022297790.1	XP_022297790.1 uncharacterized protein LOC111107103 [Crassostrea virginica]	54.1	0.0e+00
g2065.t1	XP_021339581.1	XP_021339581.1 uncharacterized protein LOC110440766, partial [Mizuhopecten yessoensis]	62.1	2.0e-26
g2066.t1	XP_021375376.1	XP_021375376.1 uncharacterized protein LOC110464464 [Mizuhopecten yessoensis]	59.0	3.4e-160
g2068.t1	XP_021366443.1	XP_021366443.1 uncharacterized protein LOC110458824 isoform X6 [Mizuhopecten yessoensis]	54.2	4.4e-58
g2069.t1	XP_021366438.1	XP_021366438.1 uncharacterized protein LOC110458824 isoform X2 [Mizuhopecten yessoensis]	49.0	3.6e-16
g2069.t2	XP_021366438.1	XP_021366438.1 uncharacterized protein LOC110458824 isoform X2 [Mizuhopecten yessoensis]	49.0	2.8e-16
g2076.t1	XP_021366438.1	XP_021366438.1 uncharacterized protein LOC110458824 isoform X2 [Mizuhopecten yessoensis]	44.8	5.3e-08
g2080.t1	OWF42456.1	OWF42456.1 DNA repair and recombination protein pif1, mitochondrial [Mizuhopecten yessoensis]	60.7	2.9e-40
g2083.t1	OWF42545.1	OWF42545.1 hypothetical protein KP79_PYT06574 [Mizuhopecten yessoensis]	88.9	4.3e-114
g2085.t1	XP_011873781.1	XP_011873781.1 PREDICTED: histone-lysine N-methyltransferase SETMAR-like [Vollenhovia emeryi]	51.9	1.9e-10
g2090.t1	WP_025705963.1	WP_025705963.1 hypothetical protein [Paenibacillus graminis]	33.6	1.3e-06
g2092.t1	XP_009051695.1;ESO97854.1	XP_009051695.1 hypothetical protein LOTGIDRAFT_228394 [Lottia gigantea]	63.0	2.9e-27
g2093.t1	XP_022337750.1	XP_022337750.1 rab GTPase-binding effector protein 1-like isoform X4 [Crassostrea virginica]	62.9	4.4e-20
g2095.t1	XP_021347445.1	XP_021347445.1 rab GTPase-binding effector protein 1-like, partial [Mizuhopecten yessoensis]	98.6	2.6e-30
g2097.t1	OWF53312.1	OWF53312.1 Rab GTPase-binding effector protein 1 [Mizuhopecten yessoensis]	97.6	2.6e-10
g2100.t1	XP_021377128.1	XP_021377128.1 uncharacterized protein LOC110465547 [Mizuhopecten yessoensis]	59.0	1.3e-09
g2100.t2	XP_021377128.1	XP_021377128.1 uncharacterized protein LOC110465547 [Mizuhopecten yessoensis]	59.0	1.2e-09
g2101.t1	OWF53312.1	OWF53312.1 Rab GTPase-binding effector protein 1 [Mizuhopecten yessoensis]	62.6	3.4e-38
g2102.t1	XP_019861172.1	XP_019861172.1 PREDICTED: uncharacterized protein LOC109589556 [Amphimedon queenslandica]	33.9	3.2e-23
g2103.t1	XP_026643651.1	XP_026643651.1 proline-rich protein 2-like [Microtus ochrogaster]	27.6	2.4e-05
g2103.t2	XP_026643651.1	XP_026643651.1 proline-rich protein 2-like [Microtus ochrogaster]	27.6	2.4e-05
g2104.t1	XP_021369845.1	XP_021369845.1 zinc finger protein 836-like [Mizuhopecten yessoensis]	70.0	3.8e-92
g2105.t1	XP_021372030.1;OWF41437.1	XP_021372030.1 amine sulfotransferase-like [Mizuhopecten yessoensis]	73.1	4.3e-40
g2107.t1	XP_021369845.1	XP_021369845.1 zinc finger protein 836-like [Mizuhopecten yessoensis]	70.4	4.5e-93
g2109.t1	RXN00199.1	RXN00199.1 putative proline-rich protein 21 [Acipenser ruthenus]	29.1	5.6e-12
g2110.t1	XP_021374687.1;OWF40264.1	XP_021374687.1 nose resistant to fluoxetine protein 6-like isoform X1 [Mizuhopecten yessoensis]	74.8	5.8e-55
g2111.t1	XP_021374698.1;XP_021374699.1	XP_021374698.1 uncharacterized protein LOC110464015 [Mizuhopecten yessoensis]	53.0	1.8e-153
g2117.t1	OWF42545.1	OWF42545.1 hypothetical protein KP79_PYT06574 [Mizuhopecten yessoensis]	87.9	5.6e-101
g2117.t2	OWF42545.1	OWF42545.1 hypothetical protein KP79_PYT06574 [Mizuhopecten yessoensis]	87.9	4.1e-101
g2119.t1	RNA02569.1	RNA02569.1 RNA-directed DNA polymerase from mobile element jockey-like, partial [Brachionus plicatilis]	29.2	2.1e-05
g2121.t1	WP_139476143.1;SHE22151.1	WP_139476143.1 hypothetical protein [Bathymodiolus brooksi thiotrophic gill symbiont]	54.4	4.6e-114
g2122.t1	OWF48117.1	OWF48117.1 Protein unc-13-like C [Mizuhopecten yessoensis]	54.1	3.8e-64
g2129.t1	XP_009056101.1;ESO93409.1	XP_009056101.1 hypothetical protein LOTGIDRAFT_161981 [Lottia gigantea]	36.4	1.1e-08
g2135.t1	XP_009056101.1;ESO93409.1	XP_009056101.1 hypothetical protein LOTGIDRAFT_161981 [Lottia gigantea]	36.4	2.5e-08
g2138.t1	XP_021348589.1	XP_021348589.1 uncharacterized protein LOC110447307 isoform X2 [Mizuhopecten yessoensis]	67.3	5.1e-74
g2143.t1	XP_021366493.1	XP_021366493.1 uncharacterized protein LOC110458862 [Mizuhopecten yessoensis]	52.6	4.0e-298
g2148.t1	WP_139476295.1	WP_139476295.1 hypothetical protein, partial [Bathymodiolus brooksi thiotrophic gill symbiont]	45.0	5.4e-53
g2149.t1	XP_021366595.1	XP_021366595.1 uncharacterized protein LOC110458936 isoform X1 [Mizuhopecten yessoensis]	48.9	1.5e-278
g2153.t1	XP_021342821.1	XP_021342821.1 uncharacterized protein LOC110443135 [Mizuhopecten yessoensis]	50.2	8.1e-293
g2154.t1	XP_021362244.1	XP_021362244.1 uncharacterized protein LOC110456045 [Mizuhopecten yessoensis]	50.0	6.3e-92
g2156.t1	XP_029180816.1	XP_029180816.1 uncharacterized protein LOC114948434 [Acropora millepora]	32.5	1.9e-13
g2162.t1	SHE22547.1	SHE22547.1 hypothetical protein BBROOKSOX_612 [Bathymodiolus brooksi thiotrophic gill symbiont]	45.7	6.1e-05
g2169.t1	XP_021347447.1;XP_021347448.1;OWF53311.1	XP_021347447.1 cartilage matrix protein-like isoform X1 [Mizuhopecten yessoensis]	85.6	2.1e-108
g2172.t1	XP_021347447.1;XP_021347448.1;OWF53311.1	XP_021347447.1 cartilage matrix protein-like isoform X1 [Mizuhopecten yessoensis]	89.5	6.3e-91
g2173.t1	XP_021347447.1;XP_021347448.1;OWF53311.1	XP_021347447.1 cartilage matrix protein-like isoform X1 [Mizuhopecten yessoensis]	90.4	5.2e-102
g2174.t1	OWF50670.1	OWF50670.1 hypothetical protein KP79_PYT18217 [Mizuhopecten yessoensis]	26.4	2.6e-08
g2176.t1	WP_139476258.1	WP_139476258.1 hypothetical protein, partial [Bathymodiolus brooksi thiotrophic gill symbiont]	29.1	3.0e-21
g2193.t1	XP_021375670.1;OWF39778.1	XP_021375670.1 uncharacterized protein LOC110464658 [Mizuhopecten yessoensis]	93.2	1.7e-262
g2195.t1	XP_021358663.1;XP_021365346.1;XP_021375440.1	XP_021358663.1 uncharacterized protein F54H12.2-like [Mizuhopecten yessoensis]	68.5	9.5e-117
g2196.t1	XP_021376987.1	XP_021376987.1 uncharacterized protein F54H12.2-like [Mizuhopecten yessoensis]	68.0	1.2e-41
g2214.t1	XP_021366680.1	XP_021366680.1 uncharacterized protein LOC110458985 [Mizuhopecten yessoensis]	35.2	5.0e-15
g2215.t1	WP_135568246.1;OOZ37539.1	WP_135568246.1 reverse transcriptase family protein, partial [Solemya elarraichensis gill symbiont]	29.7	1.1e-80
g2216.t1	XP_015760225.1	XP_015760225.1 PREDICTED: zinc finger protein 862-like [Acropora digitifera]	53.2	1.0e-148
g2222.t1	XP_011426249.1;XP_019922447.1;XP_019922448.1	XP_011426249.1 PREDICTED: uncharacterized protein LOC105327457 [Crassostrea gigas]	41.0	1.9e-09
g2224.t1	XP_021341843.1	XP_021341843.1 uncharacterized protein LOC110442522 [Mizuhopecten yessoensis]	67.1	2.4e-43
g2225.t1	XP_022328252.1	XP_022328252.1 uncharacterized protein K02A2.6-like [Crassostrea virginica]	60.4	3.9e-88
g2226.t1	XP_022307578.1	XP_022307578.1 uncharacterized protein K02A2.6-like [Crassostrea virginica]	49.2	3.1e-73
g2226.t2	XP_022307578.1	XP_022307578.1 uncharacterized protein K02A2.6-like [Crassostrea virginica]	49.2	3.1e-73
g2228.t1	XP_021356108.1;XP_021356109.1;OWF49198.1	XP_021356108.1 uncharacterized protein LOC110452108 isoform X1 [Mizuhopecten yessoensis]	56.9	1.1e-09
g2229.t1	WP_139476320.1;SHE23097.1	WP_139476320.1 hypothetical protein [Bathymodiolus brooksi thiotrophic gill symbiont]	51.1	3.9e-40
g2240.t1	XP_021341843.1	XP_021341843.1 uncharacterized protein LOC110442522 [Mizuhopecten yessoensis]	58.4	3.8e-169
g2244.t1	XP_021361571.1	XP_021361571.1 uncharacterized protein LOC110455650 isoform X1 [Mizuhopecten yessoensis]	58.0	4.8e-156
g2251.t1	SHE22238.1	SHE22238.1 hypothetical protein BBROOKSOX_196 [Bathymodiolus brooksi thiotrophic gill symbiont]	58.6	4.8e-71
g2252.t1	SMN17613.1	SMN17613.1 hypothetical protein CRYPA_1010 [uncultured SUP05 cluster bacterium]	60.2	5.5e-20
g2254.t1	OWF47171.1	OWF47171.1 RNA-directed DNA polymerase from transposon BS [Mizuhopecten yessoensis]	40.4	1.2e-68
g2255.t1	SHE22519.1	SHE22519.1 hypothetical protein BBROOKSOX_564 [Bathymodiolus brooksi thiotrophic gill symbiont]	37.4	1.3e-10
g2256.t1	XP_021375965.1;XP_021375966.1	XP_021375965.1 uncharacterized protein LOC110464844 [Mizuhopecten yessoensis]	67.4	2.8e-157
g2260.t1	KXZ75794.1	KXZ75794.1 hypothetical protein TcasGA2_TC031778 [Tribolium castaneum]	38.9	4.1e-32
g2265.t1	XP_021374746.1	XP_021374746.1 uncharacterized protein LOC110464054 [Mizuhopecten yessoensis]	60.9	1.6e-87
g2269.t1	XP_021366438.1	XP_021366438.1 uncharacterized protein LOC110458824 isoform X2 [Mizuhopecten yessoensis]	36.3	4.1e-27
g2269.t2	XP_021366438.1	XP_021366438.1 uncharacterized protein LOC110458824 isoform X2 [Mizuhopecten yessoensis]	36.4	4.9e-26
g2271.t1	XP_021340027.1	XP_021340027.1 uncharacterized protein LOC110441246 [Mizuhopecten yessoensis]	52.5	3.0e-116
g2273.t1	XP_021374752.1;OWF40253.1	XP_021374752.1 zinc finger HIT domain-containing protein 3-like [Mizuhopecten yessoensis]	78.1	2.6e-66
g2273.t2	XP_021374752.1;OWF40253.1	XP_021374752.1 zinc finger HIT domain-containing protein 3-like [Mizuhopecten yessoensis]	78.1	3.8e-66
g2276.t1	XP_021374748.1;OWF40252.1	XP_021374748.1 uncharacterized protein LOC110464056 [Mizuhopecten yessoensis]	82.6	4.3e-11
g2277.t1	XP_021374748.1;OWF40252.1	XP_021374748.1 uncharacterized protein LOC110464056 [Mizuhopecten yessoensis]	86.8	1.6e-88
g2277.t2	XP_021374748.1;OWF40252.1	XP_021374748.1 uncharacterized protein LOC110464056 [Mizuhopecten yessoensis]	91.1	6.0e-88
g2279.t1	XP_021374748.1;OWF40252.1	XP_021374748.1 uncharacterized protein LOC110464056 [Mizuhopecten yessoensis]	79.5	3.6e-08
g2279.t2	XP_021374748.1;OWF40252.1	XP_021374748.1 uncharacterized protein LOC110464056 [Mizuhopecten yessoensis]	73.5	2.8e-08
g2284.t1	XP_021374748.1;OWF40252.1	XP_021374748.1 uncharacterized protein LOC110464056 [Mizuhopecten yessoensis]	94.7	2.3e-149
g2284.t2	XP_021374748.1;OWF40252.1	XP_021374748.1 uncharacterized protein LOC110464056 [Mizuhopecten yessoensis]	95.1	1.7e-135
g2287.t1	SMN17558.1	SMN17558.1 hypothetical protein CRYPA_468 [uncultured SUP05 cluster bacterium]	68.1	1.0e-40
g2288.t1	SMN17558.1	SMN17558.1 hypothetical protein CRYPA_468 [uncultured SUP05 cluster bacterium]	55.9	5.2e-26
g2290.t1	XP_021354700.1;OWF49851.1	XP_021354700.1 putative uncharacterized protein DDB_G0282133 [Mizuhopecten yessoensis]	25.4	1.2e-08
g2294.t1	XP_021374751.1;OWF40251.1	XP_021374751.1 collagen alpha-6(VI) chain-like [Mizuhopecten yessoensis]	88.4	2.6e-292
g2309.t1	XP_011440807.1	XP_011440807.1 PREDICTED: 52 kDa repressor of the inhibitor of the protein kinase-like [Crassostrea gigas]	55.6	1.0e-19
g2310.t1	XP_022311666.1	XP_022311666.1 52 kDa repressor of the inhibitor of the protein kinase-like [Crassostrea virginica]	42.4	2.8e-29
g2313.t1	XP_013996666.1	XP_013996666.1 PREDICTED: keratin-associated protein 9-1-like [Salmo salar]	33.6	3.0e-13
g2317.t1	XP_021374767.1;XP_021374768.1;OWF40248.1	XP_021374767.1 uncharacterized protein LOC110464067 [Mizuhopecten yessoensis]	76.9	4.7e-06
g2319.t1	XP_021374767.1;XP_021374768.1;OWF40248.1	XP_021374767.1 uncharacterized protein LOC110464067 [Mizuhopecten yessoensis]	90.7	7.8e-33
g2320.t1	XP_021374767.1;XP_021374768.1;OWF40248.1	XP_021374767.1 uncharacterized protein LOC110464067 [Mizuhopecten yessoensis]	68.2	4.8e-09
g2321.t1	XP_021374767.1;XP_021374768.1;OWF40248.1	XP_021374767.1 uncharacterized protein LOC110464067 [Mizuhopecten yessoensis]	93.5	4.1e-79
g2322.t1	XP_022310998.1;XP_022307701.1	XP_022310998.1 uncharacterized protein LOC111116304 [Crassostrea virginica]	60.2	7.3e-57
g2323.t1	XP_021369693.1	XP_021369693.1 zinc finger homeobox protein 4-like [Mizuhopecten yessoensis]	76.4	4.4e-47
g2324.t1	XP_021364574.1;OWF45008.1	XP_021364574.1 organic cation transporter protein-like isoform X1 [Mizuhopecten yessoensis]	50.5	4.8e-39
g2324.t2	XP_021364574.1;OWF45008.1	XP_021364574.1 organic cation transporter protein-like isoform X1 [Mizuhopecten yessoensis]	50.5	5.9e-39
g2325.t1	OWF55668.1	OWF55668.1 Organic cation transporter protein [Mizuhopecten yessoensis]	44.2	9.0e-36
g2327.t1	SCV65953.1	SCV65953.1 hypothetical protein ANAPC5_01287 [Anaplasma phagocytophilum]	37.3	1.6e-33
g2328.t1	OWF50015.1	OWF50015.1 hypothetical protein KP79_PYT00924 [Mizuhopecten yessoensis]	45.3	5.4e-22
g2329.t1	WP_135568224.1	WP_135568224.1 reverse transcriptase-like protein, partial [Solemya elarraichensis gill symbiont]	48.2	1.6e-66
g2331.t1	XP_021374734.1;XP_021374735.1;XP_021374736.1;XP_021374737.1;XP_021374739.1;OWF40247.1	XP_021374734.1 tachykinin-like peptides receptor 99D [Mizuhopecten yessoensis]	78.0	7.8e-147
g2331.t2	XP_021374734.1;XP_021374735.1;XP_021374736.1;XP_021374737.1;XP_021374739.1;OWF40247.1	XP_021374734.1 tachykinin-like peptides receptor 99D [Mizuhopecten yessoensis]	78.0	6.3e-147
g2336.t1	XP_021374741.1	XP_021374741.1 complement C1q tumor necrosis factor-related protein 4-like [Mizuhopecten yessoensis]	32.9	3.0e-58
g2336.t2	XP_021374741.1	XP_021374741.1 complement C1q tumor necrosis factor-related protein 4-like [Mizuhopecten yessoensis]	32.9	3.0e-58
g2339.t1	XP_021366869.1	XP_021366869.1 uncharacterized protein LOC110459092 [Mizuhopecten yessoensis]	38.3	5.0e-31
g2340.t1	XP_021366869.1	XP_021366869.1 uncharacterized protein LOC110459092 [Mizuhopecten yessoensis]	37.3	5.7e-38
g2340.t2	XP_021366869.1	XP_021366869.1 uncharacterized protein LOC110459092 [Mizuhopecten yessoensis]	36.7	3.9e-38
g2341.t1	XP_021374160.1	XP_021374160.1 uncharacterized protein LOC110463686 [Mizuhopecten yessoensis]	40.9	4.5e-53
g2341.t2	XP_021374160.1	XP_021374160.1 uncharacterized protein LOC110463686 [Mizuhopecten yessoensis]	40.9	4.4e-53
g2344.t1	XP_021374160.1	XP_021374160.1 uncharacterized protein LOC110463686 [Mizuhopecten yessoensis]	34.6	1.4e-38
g2344.t2	XP_021374160.1	XP_021374160.1 uncharacterized protein LOC110463686 [Mizuhopecten yessoensis]	35.3	6.7e-45
g2346.t1	XP_026504092.1	XP_026504092.1 LOW QUALITY PROTEIN: uncharacterized protein LOC113406062, partial [Terrapene carolina triunguis]	55.0	1.7e-10
g2352.t1	XP_021374769.1;OWF40244.1	XP_021374769.1 5-hydroxytryptamine receptor 1-like [Mizuhopecten yessoensis]	77.1	5.8e-21
g2352.t2	XP_021374769.1;OWF40244.1	XP_021374769.1 5-hydroxytryptamine receptor 1-like [Mizuhopecten yessoensis]	77.1	1.0e-20
g2354.t1	RUS72037.1	RUS72037.1 hypothetical protein EGW08_020201, partial [Elysia chlorotica]	34.1	5.0e-06
g2355.t1	XP_021374753.1;XP_021374755.1;XP_021374756.1;XP_021374757.1	XP_021374753.1 uncharacterized protein LOC110464060 isoform X1 [Mizuhopecten yessoensis]	85.2	1.2e-142
g2357.t1	OWF40242.1	OWF40242.1 hypothetical protein KP79_PYT16767 [Mizuhopecten yessoensis]	84.6	5.2e-08
g2360.t1	OWF40241.1	OWF40241.1 Metabotropic glutamate receptor 3 [Mizuhopecten yessoensis]	91.1	2.0e-58
g2361.t1	OWF40241.1	OWF40241.1 Metabotropic glutamate receptor 3 [Mizuhopecten yessoensis]	91.4	9.5e-285
g2361.t2	OWF40241.1	OWF40241.1 Metabotropic glutamate receptor 3 [Mizuhopecten yessoensis]	89.6	3.4e-203
g2361.t3	OWF40241.1	OWF40241.1 Metabotropic glutamate receptor 3 [Mizuhopecten yessoensis]	86.2	0.0e+00
g2362.t1	XP_021374740.1	XP_021374740.1 uncharacterized protein LOC110464047 [Mizuhopecten yessoensis]	81.0	1.1e-09
g2363.t1	OWF40241.1	OWF40241.1 Metabotropic glutamate receptor 3 [Mizuhopecten yessoensis]	87.3	0.0e+00
g2363.t2	OWF40241.1	OWF40241.1 Metabotropic glutamate receptor 3 [Mizuhopecten yessoensis]	84.1	0.0e+00
g2364.t1	OWF40241.1	OWF40241.1 Metabotropic glutamate receptor 3 [Mizuhopecten yessoensis]	81.8	2.5e-05
g2364.t2	OWF40241.1	OWF40241.1 Metabotropic glutamate receptor 3 [Mizuhopecten yessoensis]	82.9	4.6e-10
g2365.t1	OWF40241.1	OWF40241.1 Metabotropic glutamate receptor 3 [Mizuhopecten yessoensis]	84.1	7.7e-20
g2368.t1	XP_015752345.1	XP_015752345.1 PREDICTED: RNA-directed DNA polymerase from mobile element jockey-like [Acropora digitifera]	40.3	2.8e-26
g2369.t1	XP_022796397.1	XP_022796397.1 LOW QUALITY PROTEIN: putative nuclease HARBI1 [Stylophora pistillata]	48.3	1.9e-28
g2369.t2	XP_022796397.1	XP_022796397.1 LOW QUALITY PROTEIN: putative nuclease HARBI1 [Stylophora pistillata]	50.5	6.1e-36
g2371.t1	XP_021366443.1	XP_021366443.1 uncharacterized protein LOC110458824 isoform X6 [Mizuhopecten yessoensis]	51.7	3.4e-43
g2371.t2	XP_021366443.1	XP_021366443.1 uncharacterized protein LOC110458824 isoform X6 [Mizuhopecten yessoensis]	52.7	1.5e-37
g2372.t1	XP_021366443.1	XP_021366443.1 uncharacterized protein LOC110458824 isoform X6 [Mizuhopecten yessoensis]	66.7	6.4e-26
g2373.t1	XP_021374703.1	XP_021374703.1 uncharacterized protein LOC110464019 [Mizuhopecten yessoensis]	56.8	8.4e-116
g2374.t1	OWF38346.1	OWF38346.1 hypothetical protein KP79_PYT17267 [Mizuhopecten yessoensis]	45.4	1.2e-47
g2377.t1	XP_021366438.1	XP_021366438.1 uncharacterized protein LOC110458824 isoform X2 [Mizuhopecten yessoensis]	51.4	6.3e-21
g2379.t1	XP_022341151.1	XP_022341151.1 piggyBac transposable element-derived protein 4-like [Crassostrea virginica]	57.5	1.8e-89
g2381.t1	XP_021340027.1	XP_021340027.1 uncharacterized protein LOC110441246 [Mizuhopecten yessoensis]	75.4	3.8e-249
g2382.t1	SHE22309.1	SHE22309.1 hypothetical protein BBROOKSOX_279 [Bathymodiolus brooksi thiotrophic gill symbiont]	33.9	3.9e-08
g2383.t1	WP_139476295.1	WP_139476295.1 hypothetical protein, partial [Bathymodiolus brooksi thiotrophic gill symbiont]	45.1	1.6e-61
g2388.t1	XP_021366438.1	XP_021366438.1 uncharacterized protein LOC110458824 isoform X2 [Mizuhopecten yessoensis]	37.4	8.6e-11
g2389.t1	XP_021366443.1	XP_021366443.1 uncharacterized protein LOC110458824 isoform X6 [Mizuhopecten yessoensis]	64.3	1.8e-27
g2393.t1	XP_002612742.1;EEN68751.1	XP_002612742.1 hypothetical protein BRAFLDRAFT_97278 [Branchiostoma floridae]	42.0	3.4e-20
g2399.t1	XP_021345631.1	XP_021345631.1 uncharacterized protein LOC110445381 [Mizuhopecten yessoensis]	48.3	1.7e-16
g2400.t1	XP_021366443.1	XP_021366443.1 uncharacterized protein LOC110458824 isoform X6 [Mizuhopecten yessoensis]	63.1	5.9e-56
g2402.t1	TNV67658.1	TNV67658.1 hypothetical protein FGO68_gene15023 [Halteria grandinella]	52.8	6.4e-09
g2404.t1	XP_021341383.1	XP_021341383.1 uncharacterized protein LOC110442215 [Mizuhopecten yessoensis]	33.2	1.7e-211
g2411.t1	XP_021375949.1	XP_021375949.1 tripartite motif-containing protein 2-like [Mizuhopecten yessoensis]	58.9	1.4e-85
g2414.t1	XP_021374750.1;OWF40254.1	XP_021374750.1 beta-glucuronidase-like [Mizuhopecten yessoensis]	98.4	3.0e-26
g2417.t1	XP_021374750.1;OWF40254.1	XP_021374750.1 beta-glucuronidase-like [Mizuhopecten yessoensis]	94.9	1.1e-69
g2420.t1	OWF35947.1	OWF35947.1 Periaxin [Mizuhopecten yessoensis]	54.5	1.8e-18
g2422.t1	XP_021374750.1;OWF40254.1	XP_021374750.1 beta-glucuronidase-like [Mizuhopecten yessoensis]	74.3	3.1e-56
g2424.t1	XP_021374750.1;OWF40254.1	XP_021374750.1 beta-glucuronidase-like [Mizuhopecten yessoensis]	88.6	2.0e-14
g2430.t1	XP_021350729.1	XP_021350729.1 uncharacterized protein LOC110448677 [Mizuhopecten yessoensis]	56.8	7.5e-26
g2433.t1	XP_021358962.1	XP_021358962.1 uncharacterized protein LOC110454005 [Mizuhopecten yessoensis]	73.3	1.5e-210
g2435.t1	XP_021340442.1	XP_021340442.1 inositol hexakisphosphate and diphosphoinositol-pentakisphosphate kinase 2-like [Mizuhopecten yessoensis]	75.5	4.7e-10
g2435.t2	XP_021340442.1	XP_021340442.1 inositol hexakisphosphate and diphosphoinositol-pentakisphosphate kinase 2-like [Mizuhopecten yessoensis]	87.8	4.4e-10
g2439.t1	XP_021351937.1	XP_021351937.1 uncharacterized protein LOC110449406 [Mizuhopecten yessoensis]	58.7	2.7e-05
g2444.t1	XP_021374160.1	XP_021374160.1 uncharacterized protein LOC110463686 [Mizuhopecten yessoensis]	42.3	3.2e-10
g2445.t1	WP_139476143.1;SHE22151.1	WP_139476143.1 hypothetical protein [Bathymodiolus brooksi thiotrophic gill symbiont]	57.1	1.8e-65
g2446.t1	WP_139476143.1;SHE22151.1	WP_139476143.1 hypothetical protein [Bathymodiolus brooksi thiotrophic gill symbiont]	61.3	5.1e-44
g2450.t1	XP_021374160.1	XP_021374160.1 uncharacterized protein LOC110463686 [Mizuhopecten yessoensis]	40.1	2.6e-24
g2450.t2	XP_021374160.1	XP_021374160.1 uncharacterized protein LOC110463686 [Mizuhopecten yessoensis]	39.8	7.3e-16
g2452.t1	XP_026743752.1	XP_026743752.1 uncharacterized protein LOC113505319 [Trichoplusia ni]	30.8	4.1e-26
g2454.t1	XP_021342505.1	XP_021342505.1 uncharacterized protein LOC110442939 [Mizuhopecten yessoensis]	44.7	4.6e-05
g2455.t1	XP_021342505.1	XP_021342505.1 uncharacterized protein LOC110442939 [Mizuhopecten yessoensis]	56.0	4.9e-04
g2455.t2	XP_021342505.1	XP_021342505.1 uncharacterized protein LOC110442939 [Mizuhopecten yessoensis]	56.0	5.2e-04
g2466.t1	XP_022310998.1;XP_022307701.1	XP_022310998.1 uncharacterized protein LOC111116304 [Crassostrea virginica]	69.6	1.5e-40
g2467.t1	XP_022310998.1;XP_022307701.1	XP_022310998.1 uncharacterized protein LOC111116304 [Crassostrea virginica]	61.0	4.7e-61
g2468.t1	XP_021369693.1	XP_021369693.1 zinc finger homeobox protein 4-like [Mizuhopecten yessoensis]	85.2	1.5e-19
g2473.t1	XP_021377676.1;OWF38809.1	XP_021377676.1 uncharacterized protein LOC110465874 [Mizuhopecten yessoensis]	54.2	8.2e-87
g2474.t1	XP_021377676.1;OWF38809.1	XP_021377676.1 uncharacterized protein LOC110465874 [Mizuhopecten yessoensis]	54.5	2.2e-87
g2478.t1	XP_021377128.1	XP_021377128.1 uncharacterized protein LOC110465547 [Mizuhopecten yessoensis]	59.3	4.8e-08
g2481.t1	XP_021341843.1	XP_021341843.1 uncharacterized protein LOC110442522 [Mizuhopecten yessoensis]	62.0	2.1e-184
g2487.t1	OWF47171.1	OWF47171.1 RNA-directed DNA polymerase from transposon BS [Mizuhopecten yessoensis]	41.7	1.0e-15
g2494.t1	XP_021370141.1;OWF55344.1	XP_021370141.1 calcium-dependent protein kinase 2-like [Mizuhopecten yessoensis]	37.1	5.7e-31
g2494.t2	XP_021370141.1;OWF55344.1	XP_021370141.1 calcium-dependent protein kinase 2-like [Mizuhopecten yessoensis]	37.1	5.7e-31
g2497.t1	SMN17540.1	SMN17540.1 hypothetical protein CRYPA_351 [uncultured SUP05 cluster bacterium]	59.3	2.3e-95
g2500.t1	XP_021345402.1;OWF54360.1	XP_021345402.1 fructose-bisphosphate aldolase-like [Mizuhopecten yessoensis]	98.3	1.9e-95
g2500.t2	XP_021345402.1;OWF54360.1	XP_021345402.1 fructose-bisphosphate aldolase-like [Mizuhopecten yessoensis]	98.3	2.3e-95
g2501.t1	XP_021345402.1;OWF54360.1	XP_021345402.1 fructose-bisphosphate aldolase-like [Mizuhopecten yessoensis]	94.1	1.6e-45
g2501.t2	XP_021345402.1;OWF54360.1	XP_021345402.1 fructose-bisphosphate aldolase-like [Mizuhopecten yessoensis]	93.8	9.1e-43
g2503.t1	XP_009051591.1;ESO97739.1	XP_009051591.1 hypothetical protein LOTGIDRAFT_208887 [Lottia gigantea]	82.7	2.5e-37
g2503.t2	XP_009051591.1;ESO97739.1	XP_009051591.1 hypothetical protein LOTGIDRAFT_208887 [Lottia gigantea]	82.7	2.3e-37
g2504.t1	XP_011422396.1	XP_011422396.1 PREDICTED: protein CASP-like [Crassostrea gigas]	72.4	1.9e-46
g2504.t2	XP_011422396.1	XP_011422396.1 PREDICTED: protein CASP-like [Crassostrea gigas]	70.9	6.5e-47
g2508.t1	XP_021374763.1;OWF40259.1	XP_021374763.1 homeobox protein cut-like 1 isoform X2 [Mizuhopecten yessoensis]	89.4	5.3e-206
g2508.t2	XP_021374763.1;OWF40259.1	XP_021374763.1 homeobox protein cut-like 1 isoform X2 [Mizuhopecten yessoensis]	89.6	1.2e-208
g2509.t1	XP_021374762.1	XP_021374762.1 homeobox protein cut-like 1 isoform X1 [Mizuhopecten yessoensis]	91.5	0.0e+00
g2510.t1	XP_021374763.1;OWF40259.1	XP_021374763.1 homeobox protein cut-like 1 isoform X2 [Mizuhopecten yessoensis]	86.0	2.5e-09
g2511.t1	XP_021374763.1;OWF40259.1	XP_021374763.1 homeobox protein cut-like 1 isoform X2 [Mizuhopecten yessoensis]	92.7	1.0e-34
g2511.t2	XP_021374763.1;OWF40259.1	XP_021374763.1 homeobox protein cut-like 1 isoform X2 [Mizuhopecten yessoensis]	92.6	8.3e-34
g2512.t1	XP_021342505.1	XP_021342505.1 uncharacterized protein LOC110442939 [Mizuhopecten yessoensis]	45.8	4.0e-06
g2512.t2	XP_021342505.1	XP_021342505.1 uncharacterized protein LOC110442939 [Mizuhopecten yessoensis]	45.8	3.3e-06
g2514.t1	XP_021374763.1;OWF40259.1	XP_021374763.1 homeobox protein cut-like 1 isoform X2 [Mizuhopecten yessoensis]	97.2	9.6e-67
g2519.t1	OWF40258.1	OWF40258.1 Nuclear pore complex protein Nup88 [Mizuhopecten yessoensis]	83.9	1.1e-36
g2519.t2	OWF40258.1	OWF40258.1 Nuclear pore complex protein Nup88 [Mizuhopecten yessoensis]	83.9	7.9e-37
g2520.t1	OWF40258.1	OWF40258.1 Nuclear pore complex protein Nup88 [Mizuhopecten yessoensis]	87.3	2.6e-20
g2526.t1	XP_011422373.1	XP_011422373.1 PREDICTED: nuclear pore complex protein Nup88 [Crassostrea gigas]	58.2	8.1e-47
g2528.t1	OWF40258.1	OWF40258.1 Nuclear pore complex protein Nup88 [Mizuhopecten yessoensis]	67.1	3.0e-15
g2540.t1	XP_021374732.1	XP_021374732.1 uncharacterized protein LOC110464043 isoform X2 [Mizuhopecten yessoensis]	80.9	3.7e-67
g2542.t1	OWF40256.1	OWF40256.1 U8 snoRNA-decapping enzyme [Mizuhopecten yessoensis]	71.8	5.3e-22
g2545.t1	WP_139476221.1;SHE22499.1	WP_139476221.1 reverse transcriptase family protein [Bathymodiolus brooksi thiotrophic gill symbiont]	49.2	6.2e-07
g2547.t1	XP_021374759.1	XP_021374759.1 transmembrane protein 97-like [Mizuhopecten yessoensis]	85.5	1.3e-32
g2548.t1	OWF40255.1	OWF40255.1 Transmembrane protein 97 [Mizuhopecten yessoensis]	97.8	9.4e-19
g2558.t1	XP_021345403.1;XP_021345404.1	XP_021345403.1 fructose-bisphosphate aldolase-like [Mizuhopecten yessoensis]	89.8	1.7e-57
g2563.t1	OWF34520.1	OWF34520.1 Ankyrin repeat protein [Mizuhopecten yessoensis]	46.0	5.6e-37
g2564.t1	OWF42725.1	OWF42725.1 Serine/threonine-protein phosphatase 6 regulatory ankyrin repeat subunit B [Mizuhopecten yessoensis]	42.3	3.5e-93
g2565.t1	OWF34520.1	OWF34520.1 Ankyrin repeat protein [Mizuhopecten yessoensis]	46.6	5.5e-22
g2566.t1	XP_021364791.1;XP_021364792.1	XP_021364791.1 uncharacterized protein LOC110457731 [Mizuhopecten yessoensis]	39.6	1.5e-121
g2566.t2	XP_021364791.1;XP_021364792.1	XP_021364791.1 uncharacterized protein LOC110457731 [Mizuhopecten yessoensis]	39.6	1.5e-121
g2569.t1	XP_021345403.1;XP_021345404.1	XP_021345403.1 fructose-bisphosphate aldolase-like [Mizuhopecten yessoensis]	70.6	3.8e-51
g2572.t1	OWF34520.1	OWF34520.1 Ankyrin repeat protein [Mizuhopecten yessoensis]	37.9	1.1e-13
g2573.t1	OWF42725.1	OWF42725.1 Serine/threonine-protein phosphatase 6 regulatory ankyrin repeat subunit B [Mizuhopecten yessoensis]	34.7	0.0e+00
g2588.t1	AFJ64422.1	AFJ64422.1 aldolase, partial [Stylissa sp. nov. SB-2012]	44.4	3.6e-04
g2609.t1	XP_021366438.1	XP_021366438.1 uncharacterized protein LOC110458824 isoform X2 [Mizuhopecten yessoensis]	46.8	3.4e-14
g2610.t1	XP_021366438.1	XP_021366438.1 uncharacterized protein LOC110458824 isoform X2 [Mizuhopecten yessoensis]	49.0	5.9e-16
g2613.t1	XP_002735421.1	XP_002735421.1 PREDICTED: tigger transposable element-derived protein 6-like [Saccoglossus kowalevskii]	56.8	3.3e-15
g2614.t1	XP_006818922.1	XP_006818922.1 PREDICTED: tigger transposable element-derived protein 6-like [Saccoglossus kowalevskii]	36.2	3.7e-37
g2616.t1	SMN17551.1	SMN17551.1 hypothetical protein CRYPA_462 [uncultured SUP05 cluster bacterium]	39.5	2.3e-18
g2620.t1	XP_021341383.1	XP_021341383.1 uncharacterized protein LOC110442215 [Mizuhopecten yessoensis]	40.9	2.5e-203
g2623.t1	XP_022300972.1	XP_022300972.1 uncharacterized protein LOC111109182 [Crassostrea virginica]	55.5	2.6e-157
g2629.t1	XP_011453939.1	XP_011453939.1 PREDICTED: uncharacterized protein LOC105346887 [Crassostrea gigas]	55.9	3.3e-205
g2629.t2	XP_011453939.1	XP_011453939.1 PREDICTED: uncharacterized protein LOC105346887 [Crassostrea gigas]	55.9	3.2e-205
g2630.t1	XP_021372807.1	XP_021372807.1 uncharacterized protein LOC110462891 [Mizuhopecten yessoensis]	36.9	6.7e-27
g2631.t1	XP_019930152.1	XP_019930152.1 PREDICTED: uncharacterized protein LOC105346408 [Crassostrea gigas]	54.0	5.6e-39
g2631.t2	XP_011453939.1	XP_011453939.1 PREDICTED: uncharacterized protein LOC105346887 [Crassostrea gigas]	53.1	7.4e-39
g2632.t1	OWF45326.1	OWF45326.1 hypothetical protein KP79_PYT03637 [Mizuhopecten yessoensis]	67.8	2.5e-158
g2633.t1	XP_011453251.2	XP_011453251.2 PREDICTED: ATP-dependent DNA helicase Q-like SIM [Crassostrea gigas]	56.8	1.4e-146
g2640.t1	XP_021377128.1	XP_021377128.1 uncharacterized protein LOC110465547 [Mizuhopecten yessoensis]	53.8	9.2e-05
g2641.t1	XP_021358198.1	XP_021358198.1 nose resistant to fluoxetine protein 6-like [Mizuhopecten yessoensis]	61.1	4.2e-11
g2645.t1	XP_021339895.1	XP_021339895.1 O-acyltransferase like protein-like, partial [Mizuhopecten yessoensis]	55.6	3.0e-56
g2645.t2	XP_021339895.1	XP_021339895.1 O-acyltransferase like protein-like, partial [Mizuhopecten yessoensis]	55.6	2.9e-56
g2646.t1	XP_021346496.1	XP_021346496.1 uncharacterized protein LOC110445931 [Mizuhopecten yessoensis]	61.3	4.1e-31
g2647.t1	XP_001639158.1;EDO47095.1	XP_001639158.1 predicted protein [Nematostella vectensis]	34.7	2.6e-24
g2647.t2	XP_001639158.1;EDO47095.1	XP_001639158.1 predicted protein [Nematostella vectensis]	33.9	6.7e-28
g2652.t1	ROL46085.1	ROL46085.1 Transposable element Tcb1 transposase [Anabarilius grahami]	49.6	6.4e-23
g2653.t1	XP_021359122.1;OWF55903.1	XP_021359122.1 neuronal acetylcholine receptor subunit alpha-7-like [Mizuhopecten yessoensis]	64.5	3.6e-154
g2655.t1	XP_029655402.1	XP_029655402.1 zinc finger protein 91-like, partial [Octopus vulgaris]	53.1	9.5e-131
g2661.t1	ROL53104.1	ROL53104.1 Transposable element Tc1 transposase [Anabarilius grahami]	54.5	1.6e-16
g2662.t1	XP_021359122.1;OWF55903.1	XP_021359122.1 neuronal acetylcholine receptor subunit alpha-7-like [Mizuhopecten yessoensis]	65.2	5.6e-155
g2664.t1	XP_019683722.2;XP_019683724.2;XP_019683725.2;XP_019683726.2;XP_019683727.2;XP_019683728.2;XP_019683730.2;XP_019683731.2;XP_019683732.2;XP_023108033.1	XP_019683722.2 zinc finger protein 596-like isoform X1 [Felis catus]	55.9	1.9e-133
g2668.t1	XP_021342505.1	XP_021342505.1 uncharacterized protein LOC110442939 [Mizuhopecten yessoensis]	46.6	3.5e-04
g2668.t2	XP_021342505.1	XP_021342505.1 uncharacterized protein LOC110442939 [Mizuhopecten yessoensis]	46.6	4.0e-04
g2669.t1	XP_021358190.1	XP_021358190.1 uncharacterized protein LOC110453538 [Mizuhopecten yessoensis]	33.5	1.2e-18
g2670.t1	XP_011420174.1	XP_011420174.1 PREDICTED: uncharacterized protein LOC105322960 [Crassostrea gigas]	43.8	0.0e+00
g2670.t2	XP_011420174.1	XP_011420174.1 PREDICTED: uncharacterized protein LOC105322960 [Crassostrea gigas]	43.9	0.0e+00
g2673.t1	XP_021341383.1	XP_021341383.1 uncharacterized protein LOC110442215 [Mizuhopecten yessoensis]	35.9	0.0e+00
g2675.t1	XP_021355212.1	XP_021355212.1 uncharacterized protein LOC110451492 [Mizuhopecten yessoensis]	34.1	3.8e-53
g2676.t1	XP_021358662.1	XP_021358662.1 lactase-phlorizin hydrolase-like, partial [Mizuhopecten yessoensis]	29.5	4.4e-10
g2677.t1	OGV83716.1	OGV83716.1 hypothetical protein A2340_12880 [Lentisphaerae bacterium RIFOXYB12_FULL_60_10]	37.0	2.8e-102
g2678.t1	KXJ11522.1	KXJ11522.1 hypothetical protein AC249_AIPGENE22733 [Exaiptasia pallida]	24.1	1.6e-10
g2679.t1	OWF54720.1	OWF54720.1 hypothetical protein KP79_PYT25375 [Mizuhopecten yessoensis]	51.3	2.4e-41
g2683.t1	XP_795502.2	XP_795502.2 protein ALP1-like [Strongylocentrotus purpuratus]	53.9	5.5e-15
g2684.t1	XP_028395725.1	XP_028395725.1 uncharacterized protein LOC114519754 [Dendronephthya gigantea]	64.9	2.3e-16
g2689.t1	XP_021359258.1	XP_021359258.1 uncharacterized protein LOC110454204, partial [Mizuhopecten yessoensis]	64.7	1.0e-29
g2689.t2	XP_021359258.1	XP_021359258.1 uncharacterized protein LOC110454204, partial [Mizuhopecten yessoensis]	64.7	1.1e-29
g2696.t1	XP_021377128.1	XP_021377128.1 uncharacterized protein LOC110465547 [Mizuhopecten yessoensis]	52.6	3.6e-06
g2697.t1	XP_001850935.1;EDS32822.1	XP_001850935.1 zinc finger X-linked protein ZXDA [Culex quinquefasciatus]	47.7	2.1e-08
g2698.t1	XP_021345206.1	XP_021345206.1 uncharacterized protein LOC110445119 [Mizuhopecten yessoensis]	89.5	1.9e-109
g2699.t1	XP_021345206.1	XP_021345206.1 uncharacterized protein LOC110445119 [Mizuhopecten yessoensis]	75.6	2.4e-214
g2707.t1	XP_021341383.1	XP_021341383.1 uncharacterized protein LOC110442215 [Mizuhopecten yessoensis]	36.9	4.3e-230
g2708.t1	XP_021364791.1;XP_021364792.1	XP_021364791.1 uncharacterized protein LOC110457731 [Mizuhopecten yessoensis]	46.6	1.6e-66
g2709.t1	XP_021374703.1	XP_021374703.1 uncharacterized protein LOC110464019 [Mizuhopecten yessoensis]	46.5	2.7e-42
g2710.t1	XP_014388994.1	XP_014388994.1 PREDICTED: zinc finger protein 420-like [Myotis brandtii]	51.7	0.0e+00
g2716.t1	XP_022309566.1;XP_022309567.1	XP_022309566.1 zinc finger protein 665-like [Crassostrea virginica]	58.1	7.7e-109
g2721.t1	XP_029516372.1	XP_029516372.1 zinc finger protein 2-like [Oncorhynchus nerka]	49.1	1.8e-04
g2722.t1	PIK42380.1	PIK42380.1 hypothetical protein BSL78_20742 [Apostichopus japonicus]	62.2	1.6e-20
g2723.t1	KXJ04944.1	KXJ04944.1 Retrovirus-related Pol polyprotein from transposon 412, partial [Exaiptasia pallida]	31.0	8.3e-35
g2724.t1	OWF36108.1	OWF36108.1 hypothetical protein KP79_PYT26053 [Mizuhopecten yessoensis]	59.0	6.7e-58
g2727.t1	XP_014776134.1	XP_014776134.1 PREDICTED: zinc finger protein 239-like [Octopus bimaculoides]	37.8	1.0e-50
g2732.t1	XP_021374689.1;OWF40265.1	XP_021374689.1 oxysterol-binding protein 1-like isoform X1 [Mizuhopecten yessoensis]	93.0	3.7e-56
g2733.t1	XP_021374689.1;OWF40265.1	XP_021374689.1 oxysterol-binding protein 1-like isoform X1 [Mizuhopecten yessoensis]	98.4	1.5e-142
g2733.t2	XP_021374689.1;OWF40265.1	XP_021374689.1 oxysterol-binding protein 1-like isoform X1 [Mizuhopecten yessoensis]	98.4	2.6e-142
g2734.t1	XP_009055374.1;ESO93746.1	XP_009055374.1 hypothetical protein LOTGIDRAFT_153205 [Lottia gigantea]	37.1	1.9e-05
g2735.t1	XP_021374689.1;OWF40265.1	XP_021374689.1 oxysterol-binding protein 1-like isoform X1 [Mizuhopecten yessoensis]	68.7	1.2e-85
g2736.t1	XP_021374689.1;OWF40265.1	XP_021374689.1 oxysterol-binding protein 1-like isoform X1 [Mizuhopecten yessoensis]	93.6	7.4e-73
g2736.t2	XP_021374689.1;OWF40265.1	XP_021374689.1 oxysterol-binding protein 1-like isoform X1 [Mizuhopecten yessoensis]	93.6	7.5e-73
g2744.t1	XP_021370141.1;OWF55344.1	XP_021370141.1 calcium-dependent protein kinase 2-like [Mizuhopecten yessoensis]	42.6	1.7e-25
g2744.t2	XP_021370141.1;OWF55344.1	XP_021370141.1 calcium-dependent protein kinase 2-like [Mizuhopecten yessoensis]	39.5	3.3e-34
g2752.t1	XP_021374704.1;OWF40267.1	XP_021374704.1 E3 ubiquitin-protein ligase RGLG4-like [Mizuhopecten yessoensis]	79.3	5.7e-184
g2753.t1	XP_021377128.1	XP_021377128.1 uncharacterized protein LOC110465547 [Mizuhopecten yessoensis]	51.7	5.3e-06
g2759.t1	XP_021370141.1;OWF55344.1	XP_021370141.1 calcium-dependent protein kinase 2-like [Mizuhopecten yessoensis]	41.1	7.6e-28
g2772.t1	XP_021370141.1;OWF55344.1	XP_021370141.1 calcium-dependent protein kinase 2-like [Mizuhopecten yessoensis]	37.4	6.4e-29
g2772.t2	XP_021370141.1;OWF55344.1	XP_021370141.1 calcium-dependent protein kinase 2-like [Mizuhopecten yessoensis]	37.4	6.1e-29
g2774.t1	OWF53353.1	OWF53353.1 hypothetical protein KP79_PYT09397 [Mizuhopecten yessoensis]	60.0	2.9e-10
g2790.t1	XP_021374705.1;OWF40275.1	XP_021374705.1 carboxypeptidase M-like [Mizuhopecten yessoensis]	80.6	1.1e-18
g2791.t1	XP_021374705.1;OWF40275.1	XP_021374705.1 carboxypeptidase M-like [Mizuhopecten yessoensis]	86.4	2.7e-13
g2795.t1	XP_021374705.1;OWF40275.1	XP_021374705.1 carboxypeptidase M-like [Mizuhopecten yessoensis]	82.0	1.1e-87
g2795.t2	XP_021374705.1;OWF40275.1	XP_021374705.1 carboxypeptidase M-like [Mizuhopecten yessoensis]	82.0	1.1e-87
g2801.t1	XP_021374684.1	XP_021374684.1 zinc finger protein 45-like [Mizuhopecten yessoensis]	92.4	1.4e-217
g2802.t1	XP_021374684.1	XP_021374684.1 zinc finger protein 45-like [Mizuhopecten yessoensis]	86.1	2.9e-128
g2804.t1	OWF40276.1	OWF40276.1 Serine/threonine-protein kinase NLK [Mizuhopecten yessoensis]	100.0	9.4e-18
g2807.t1	OWF40276.1	OWF40276.1 Serine/threonine-protein kinase NLK [Mizuhopecten yessoensis]	97.8	1.2e-16
g2808.t1	OWF40276.1	OWF40276.1 Serine/threonine-protein kinase NLK [Mizuhopecten yessoensis]	94.6	7.7e-33
g2810.t1	OWF40276.1	OWF40276.1 Serine/threonine-protein kinase NLK [Mizuhopecten yessoensis]	90.9	7.6e-68
g2810.t2	OWF40276.1	OWF40276.1 Serine/threonine-protein kinase NLK [Mizuhopecten yessoensis]	90.9	7.7e-68
g2819.t1	XP_021374676.1;OWF40278.1	XP_021374676.1 serine/threonine-protein kinase TAO1-like isoform X9 [Mizuhopecten yessoensis]	91.7	4.1e-51
g2822.t1	XP_021374676.1;OWF40278.1	XP_021374676.1 serine/threonine-protein kinase TAO1-like isoform X9 [Mizuhopecten yessoensis]	97.3	8.2e-58
g2822.t2	XP_021374676.1;OWF40278.1	XP_021374676.1 serine/threonine-protein kinase TAO1-like isoform X9 [Mizuhopecten yessoensis]	97.3	9.5e-58
g2826.t1	XP_021374675.1	XP_021374675.1 serine/threonine-protein kinase TAO1-like isoform X8 [Mizuhopecten yessoensis]	96.6	8.5e-23
g2827.t1	XP_021374676.1;OWF40278.1	XP_021374676.1 serine/threonine-protein kinase TAO1-like isoform X9 [Mizuhopecten yessoensis]	88.3	7.4e-19
g2828.t1	XP_021374676.1;OWF40278.1	XP_021374676.1 serine/threonine-protein kinase TAO1-like isoform X9 [Mizuhopecten yessoensis]	82.5	4.5e-17
g2828.t2	XP_021374676.1;OWF40278.1	XP_021374676.1 serine/threonine-protein kinase TAO1-like isoform X9 [Mizuhopecten yessoensis]	82.5	4.3e-17
g2829.t1	XP_021374676.1;OWF40278.1	XP_021374676.1 serine/threonine-protein kinase TAO1-like isoform X9 [Mizuhopecten yessoensis]	86.3	4.1e-55
g2834.t1	XP_021374718.1;OWF40279.1	XP_021374718.1 potassium voltage-gated channel protein Shaw-like [Mizuhopecten yessoensis]	72.9	5.6e-259
g2838.t1	XP_021374160.1	XP_021374160.1 uncharacterized protein LOC110463686 [Mizuhopecten yessoensis]	43.7	1.4e-22
g2838.t2	XP_021374160.1	XP_021374160.1 uncharacterized protein LOC110463686 [Mizuhopecten yessoensis]	43.7	1.4e-22
g2839.t1	WP_011470179.1;ABD82964.1	WP_011470179.1 hypothetical protein [Saccharophagus degradans]	57.6	1.5e-11
g2839.t2	WP_011470179.1;ABD82964.1	WP_011470179.1 hypothetical protein [Saccharophagus degradans]	52.3	7.2e-12
g2842.t1	OWF38346.1	OWF38346.1 hypothetical protein KP79_PYT17267 [Mizuhopecten yessoensis]	46.5	2.4e-35
g2842.t2	OWF38346.1	OWF38346.1 hypothetical protein KP79_PYT17267 [Mizuhopecten yessoensis]	46.5	2.4e-35
g2843.t1	OWF38346.1	OWF38346.1 hypothetical protein KP79_PYT17267 [Mizuhopecten yessoensis]	40.4	9.4e-39
g2845.t1	XP_019637242.1	XP_019637242.1 PREDICTED: zinc finger MYM-type protein 2-like [Branchiostoma belcheri]	32.3	1.0e-17
g2852.t1	XP_023812800.1	XP_023812800.1 uncharacterized protein K02A2.6-like [Oryzias latipes]	51.8	1.6e-70
g2853.t1	XP_005103686.2	XP_005103686.2 PREDICTED: uncharacterized protein K02A2.6-like [Aplysia californica]	55.7	2.4e-131
g2858.t1	WP_149624834.1;KAA1245540.1	WP_149624834.1 S8 family serine peptidase [Aquimarina sp. RZ0]	43.7	8.2e-11
g2869.t1	XP_021374709.1;OWF40274.1	XP_021374709.1 UPF0764 protein C16orf89 homolog [Mizuhopecten yessoensis]	87.9	4.9e-142
g2878.t1	OWF40272.1	OWF40272.1 RING finger protein 10 [Mizuhopecten yessoensis]	81.6	3.3e-38
g2878.t2	OWF40272.1	OWF40272.1 RING finger protein 10 [Mizuhopecten yessoensis]	76.9	2.6e-58
g2880.t1	OWF40272.1	OWF40272.1 RING finger protein 10 [Mizuhopecten yessoensis]	62.0	4.8e-148
g2880.t2	OWF40272.1	OWF40272.1 RING finger protein 10 [Mizuhopecten yessoensis]	62.0	4.7e-148
g2882.t1	XP_021374686.1	XP_021374686.1 RING finger protein 10-like [Mizuhopecten yessoensis]	84.9	7.5e-32
g2885.t1	XP_021374706.1;OWF40271.1	XP_021374706.1 uncharacterized protein LOC110464023 isoform X1 [Mizuhopecten yessoensis]	81.8	7.6e-61
g2885.t2	XP_021374706.1;OWF40271.1	XP_021374706.1 uncharacterized protein LOC110464023 isoform X1 [Mizuhopecten yessoensis]	81.1	2.7e-60
g2887.t1	XP_021374706.1;OWF40271.1	XP_021374706.1 uncharacterized protein LOC110464023 isoform X1 [Mizuhopecten yessoensis]	86.2	3.3e-21
g2889.t1	OWF40270.1	OWF40270.1 Meckel syndrome type 1 protein [Mizuhopecten yessoensis]	89.9	1.3e-68
g2889.t2	OWF40270.1	OWF40270.1 Meckel syndrome type 1 protein [Mizuhopecten yessoensis]	91.9	7.8e-69
g2890.t1	OWF40270.1	OWF40270.1 Meckel syndrome type 1 protein [Mizuhopecten yessoensis]	75.7	4.8e-54
g2892.t1	OWF40270.1	OWF40270.1 Meckel syndrome type 1 protein [Mizuhopecten yessoensis]	69.8	6.2e-15
g2896.t1	OWF40281.1	OWF40281.1 Myotubularin-related protein 3 [Mizuhopecten yessoensis]	82.5	5.0e-32
g2897.t1	OWF40281.1	OWF40281.1 Myotubularin-related protein 3 [Mizuhopecten yessoensis]	70.0	3.6e-161
g2898.t1	OWF40281.1	OWF40281.1 Myotubularin-related protein 3 [Mizuhopecten yessoensis]	90.1	5.4e-101
g2898.t2	OWF40281.1	OWF40281.1 Myotubularin-related protein 3 [Mizuhopecten yessoensis]	90.1	5.5e-101
g2904.t1	XP_021374659.1	XP_021374659.1 myotubularin-related protein 3-like isoform X1 [Mizuhopecten yessoensis]	93.4	5.9e-125
g2910.t1	XP_021374725.1	XP_021374725.1 complement C1q tumor necrosis factor-related protein 4-like [Mizuhopecten yessoensis]	48.9	3.5e-13
g2910.t2	XP_021374725.1	XP_021374725.1 complement C1q tumor necrosis factor-related protein 4-like [Mizuhopecten yessoensis]	49.0	1.1e-14
g2912.t1	XP_021374725.1	XP_021374725.1 complement C1q tumor necrosis factor-related protein 4-like [Mizuhopecten yessoensis]	50.0	1.1e-17
g2917.t1	XP_021374725.1	XP_021374725.1 complement C1q tumor necrosis factor-related protein 4-like [Mizuhopecten yessoensis]	44.6	1.2e-09
g2921.t1	XP_021377128.1	XP_021377128.1 uncharacterized protein LOC110465547 [Mizuhopecten yessoensis]	61.4	5.1e-06
g2922.t1	XP_021374725.1	XP_021374725.1 complement C1q tumor necrosis factor-related protein 4-like [Mizuhopecten yessoensis]	43.3	3.4e-09
g2922.t2	XP_021374725.1	XP_021374725.1 complement C1q tumor necrosis factor-related protein 4-like [Mizuhopecten yessoensis]	43.3	2.6e-09
g2950.t1	XP_021374721.1;XP_021374722.1;XP_021374723.1;OWF40286.1	XP_021374721.1 sodium-dependent dopamine transporter-like [Mizuhopecten yessoensis]	86.4	2.8e-46
g2951.t1	XP_021374721.1;XP_021374722.1;XP_021374723.1;OWF40286.1	XP_021374721.1 sodium-dependent dopamine transporter-like [Mizuhopecten yessoensis]	98.4	1.3e-25
g2957.t1	OWF35605.1	OWF35605.1 Carbohydrate sulfotransferase 2 [Mizuhopecten yessoensis]	54.8	3.2e-32
g2959.t1	OWF35605.1	OWF35605.1 Carbohydrate sulfotransferase 2 [Mizuhopecten yessoensis]	54.8	1.2e-31
g2961.t1	OWF35605.1	OWF35605.1 Carbohydrate sulfotransferase 2 [Mizuhopecten yessoensis]	54.0	1.3e-30
g2963.t1	XP_021359223.1	XP_021359223.1 uncharacterized protein LOC110454170 [Mizuhopecten yessoensis]	47.4	2.8e-11
g2964.t1	OWF35605.1	OWF35605.1 Carbohydrate sulfotransferase 2 [Mizuhopecten yessoensis]	53.0	7.3e-29
g2971.t1	XP_011449429.2	XP_011449429.2 PREDICTED: uncharacterized protein LOC105343682 [Crassostrea gigas]	41.1	3.2e-43
g2972.t1	GBM15613.1	GBM15613.1 Retrovirus-related Pol polyprotein from transposon 297 [Araneus ventricosus]	41.2	1.2e-67
g2972.t2	GBM15613.1	GBM15613.1 Retrovirus-related Pol polyprotein from transposon 297 [Araneus ventricosus]	40.8	1.7e-66
g2973.t1	WP_139476208.1;SHE22434.1	WP_139476208.1 reverse transcriptase family protein [Bathymodiolus brooksi thiotrophic gill symbiont]	51.7	4.6e-105
g2975.t1	ROT71289.1	ROT71289.1 hypothetical protein C7M84_010394 [Penaeus vannamei]	54.5	6.3e-32
g2976.t1	XP_022294777.1	XP_022294777.1 golgin subfamily A member 6-like protein 2 [Crassostrea virginica]	55.0	1.3e-26
g2977.t1	OWF48805.1	OWF48805.1 hypothetical protein KP79_PYT14609 [Mizuhopecten yessoensis]	46.4	2.1e-12
g2980.t1	XP_022300636.1	XP_022300636.1 uncharacterized protein LOC111108844 [Crassostrea virginica]	55.6	7.1e-23
g2981.t1	XP_022300636.1	XP_022300636.1 uncharacterized protein LOC111108844 [Crassostrea virginica]	45.1	4.2e-41
g2982.t1	XP_023205547.1	XP_023205547.1 uncharacterized protein LOC106700194 [Xiphophorus maculatus]	35.4	5.0e-59
g2985.t1	XP_021341517.1	XP_021341517.1 uncharacterized protein LOC110442310 [Mizuhopecten yessoensis]	78.6	1.3e-45
g2987.t1	XP_006819249.1	XP_006819249.1 PREDICTED: uncharacterized protein LOC100371470 [Saccoglossus kowalevskii]	36.7	2.0e-12
g2989.t1	XP_021351925.1	XP_021351925.1 uncharacterized protein LOC110449396 [Mizuhopecten yessoensis]	60.3	3.0e-12
g2996.t1	XP_022300636.1	XP_022300636.1 uncharacterized protein LOC111108844 [Crassostrea virginica]	65.0	5.6e-40
g2997.t1	XP_022300636.1	XP_022300636.1 uncharacterized protein LOC111108844 [Crassostrea virginica]	45.6	3.8e-42
g2998.t1	XP_022520345.1	XP_022520345.1 uncharacterized protein LOC111190913 [Astyanax mexicanus]	36.5	2.8e-68
g3002.t1	WP_078461715.1;OOY69600.1	WP_078461715.1 reverse transcriptase-like protein [Solemya velum gill symbiont]	46.2	3.4e-17
g3008.t1	XP_021374662.1;XP_021374664.1;OWF40287.1	XP_021374662.1 mitotic-spindle organizing protein 2B-like [Mizuhopecten yessoensis]	82.2	1.6e-10
g3008.t2	XP_021374662.1;XP_021374664.1;OWF40287.1	XP_021374662.1 mitotic-spindle organizing protein 2B-like [Mizuhopecten yessoensis]	83.8	1.6e-07
g3009.t1	XP_021374662.1;XP_021374664.1;OWF40287.1	XP_021374662.1 mitotic-spindle organizing protein 2B-like [Mizuhopecten yessoensis]	60.6	2.0e-20
g3013.t1	OWF40288.1	OWF40288.1 Nibrin [Mizuhopecten yessoensis]	78.9	5.0e-52
g3014.t1	OWF40288.1	OWF40288.1 Nibrin [Mizuhopecten yessoensis]	65.8	6.0e-34
g3015.t1	OWF40288.1	OWF40288.1 Nibrin [Mizuhopecten yessoensis]	79.3	2.1e-57
g3015.t2	OWF40288.1	OWF40288.1 Nibrin [Mizuhopecten yessoensis]	77.9	1.7e-54
g3016.t1	OWF40288.1	OWF40288.1 Nibrin [Mizuhopecten yessoensis]	68.6	2.4e-17
g3019.t1	OWF56252.1	OWF56252.1 Protein unc-13-like C [Mizuhopecten yessoensis]	54.4	2.3e-66
g3020.t1	WP_139476143.1;SHE22151.1	WP_139476143.1 hypothetical protein [Bathymodiolus brooksi thiotrophic gill symbiont]	48.5	4.8e-269
g3025.t1	SMN17540.1	SMN17540.1 hypothetical protein CRYPA_351 [uncultured SUP05 cluster bacterium]	59.3	2.3e-95
g3026.t1	XP_021372766.1	XP_021372766.1 interferon-induced very large GTPase 1-like [Mizuhopecten yessoensis]	40.1	9.6e-50
g3026.t2	XP_021372766.1	XP_021372766.1 interferon-induced very large GTPase 1-like [Mizuhopecten yessoensis]	40.5	7.1e-42
g3027.t1	XP_021372766.1	XP_021372766.1 interferon-induced very large GTPase 1-like [Mizuhopecten yessoensis]	61.0	0.0e+00
g3031.t1	OWF45491.1	OWF45491.1 hypothetical protein KP79_PYT06277 [Mizuhopecten yessoensis]	72.2	3.0e-46
g3032.t1	OWF35844.1	OWF35844.1 hypothetical protein KP79_PYT23045 [Mizuhopecten yessoensis]	45.5	2.5e-18
g3034.t1	XP_021372766.1	XP_021372766.1 interferon-induced very large GTPase 1-like [Mizuhopecten yessoensis]	60.2	0.0e+00
g3035.t1	OWF35844.1	OWF35844.1 hypothetical protein KP79_PYT23045 [Mizuhopecten yessoensis]	45.0	1.0e-18
g3038.t1	OWF43894.1	OWF43894.1 hypothetical protein KP79_PYT23765 [Mizuhopecten yessoensis]	62.9	9.1e-33
g3042.t1	XP_021374160.1	XP_021374160.1 uncharacterized protein LOC110463686 [Mizuhopecten yessoensis]	36.6	3.7e-06
g3044.t1	XP_021377128.1	XP_021377128.1 uncharacterized protein LOC110465547 [Mizuhopecten yessoensis]	55.7	2.9e-08
g3045.t1	XP_022794173.1	XP_022794173.1 uncharacterized protein LOC111332948 [Stylophora pistillata]	40.9	2.4e-04
g3047.t1	XP_021374160.1	XP_021374160.1 uncharacterized protein LOC110463686 [Mizuhopecten yessoensis]	38.4	7.5e-07
g3048.t1	XP_021377128.1	XP_021377128.1 uncharacterized protein LOC110465547 [Mizuhopecten yessoensis]	55.6	1.5e-05
g3048.t2	XP_021377128.1	XP_021377128.1 uncharacterized protein LOC110465547 [Mizuhopecten yessoensis]	55.6	1.5e-05
g3053.t1	XP_021377128.1	XP_021377128.1 uncharacterized protein LOC110465547 [Mizuhopecten yessoensis]	57.4	8.3e-08
g3053.t2	XP_021377128.1	XP_021377128.1 uncharacterized protein LOC110465547 [Mizuhopecten yessoensis]	57.4	7.3e-08
g3058.t1	XP_013394109.2	XP_013394109.2 uncharacterized protein LOC106161639 [Lingula anatina]	27.8	1.1e-10
g3059.t1	XP_021359223.1	XP_021359223.1 uncharacterized protein LOC110454170 [Mizuhopecten yessoensis]	54.0	2.0e-104
g3060.t1	XP_021341559.1	XP_021341559.1 uncharacterized protein LOC110442327 [Mizuhopecten yessoensis]	34.4	3.3e-04
g3065.t1	XP_005089160.2	XP_005089160.2 PREDICTED: uncharacterized protein LOC101860135 [Aplysia californica]	23.5	3.2e-11
g3065.t2	XP_005089160.2	XP_005089160.2 PREDICTED: uncharacterized protein LOC101860135 [Aplysia californica]	23.5	3.1e-11
g3066.t1	XP_021374702.1;OWF40266.1	XP_021374702.1 uncharacterized protein LOC110464018 [Mizuhopecten yessoensis]	53.9	1.4e-157
g3067.t1	XP_009049385.1;ESO99945.1	XP_009049385.1 hypothetical protein LOTGIDRAFT_158107 [Lottia gigantea]	25.4	1.4e-07
g3069.t1	PVD25928.1	PVD25928.1 hypothetical protein C0Q70_13593 [Pomacea canaliculata]	78.3	9.3e-24
g3069.t2	PVD25928.1	PVD25928.1 hypothetical protein C0Q70_13593 [Pomacea canaliculata]	77.4	7.0e-24
g3070.t1	XP_021367300.1;OWF43675.1	XP_021367300.1 protein NipSnap-like isoform X2 [Mizuhopecten yessoensis]	79.8	1.9e-29
g3071.t1	XP_021367300.1;OWF43675.1	XP_021367300.1 protein NipSnap-like isoform X2 [Mizuhopecten yessoensis]	94.7	1.7e-10
g3072.t1	XP_021367300.1;OWF43675.1	XP_021367300.1 protein NipSnap-like isoform X2 [Mizuhopecten yessoensis]	66.5	1.8e-57
g3077.t1	XP_021377128.1	XP_021377128.1 uncharacterized protein LOC110465547 [Mizuhopecten yessoensis]	53.4	1.1e-05
g3078.t1	XP_021367329.1;OWF43674.1	XP_021367329.1 uncharacterized protein LOC110459418 [Mizuhopecten yessoensis]	72.0	5.7e-11
g3082.t1	XP_021367313.1	XP_021367313.1 uncharacterized protein LOC110459405 [Mizuhopecten yessoensis]	45.9	1.7e-103
g3082.t2	XP_021367313.1	XP_021367313.1 uncharacterized protein LOC110459405 [Mizuhopecten yessoensis]	46.1	4.7e-104
g3083.t1	XP_020906959.1	XP_020906959.1 uncharacterized protein LOC110245046 [Exaiptasia pallida]	57.4	4.3e-27
g3086.t1	OWF36456.1;OWF37822.1	OWF36456.1 hypothetical protein KP79_PYT23012 [Mizuhopecten yessoensis]	74.8	1.1e-41
g3088.t1	OWF50811.1	OWF50811.1 RNA-directed DNA polymerase from transposon BS [Mizuhopecten yessoensis]	45.6	8.1e-33
g3089.t1	XP_021367328.1	XP_021367328.1 uncharacterized protein LOC110459417 isoform X2 [Mizuhopecten yessoensis]	51.0	4.3e-99
g3089.t2	XP_021367328.1	XP_021367328.1 uncharacterized protein LOC110459417 isoform X2 [Mizuhopecten yessoensis]	50.1	3.4e-93
g3090.t1	OWF43671.1	OWF43671.1 SWI/SNF-related matrix-associated actin-dependent regulator of chromatin subfamily B member 1 [Mizuhopecten yessoensis]	90.6	3.8e-185
g3090.t2	OWF43671.1	OWF43671.1 SWI/SNF-related matrix-associated actin-dependent regulator of chromatin subfamily B member 1 [Mizuhopecten yessoensis]	90.6	3.2e-184
g3091.t1	XP_014040531.1	XP_014040531.1 PREDICTED: uncharacterized protein LOC106593684 isoform X2 [Salmo salar]	24.8	8.3e-06
g3097.t1	OWF45126.1	OWF45126.1 RNA-directed DNA polymerase from mobile element jockey [Mizuhopecten yessoensis]	57.7	1.8e-06
g3098.t1	OWF45126.1	OWF45126.1 RNA-directed DNA polymerase from mobile element jockey [Mizuhopecten yessoensis]	78.4	1.8e-13
g3099.t1	XP_021346654.1;XP_021375535.1	XP_021346654.1 uncharacterized protein LOC110446034 [Mizuhopecten yessoensis]	57.6	7.9e-36
g3113.t1	XP_013881329.1	XP_013881329.1 PREDICTED: P30 adhesin [Austrofundulus limnaeus]	40.3	5.7e-16
g3120.t1	XP_021342505.1	XP_021342505.1 uncharacterized protein LOC110442939 [Mizuhopecten yessoensis]	45.9	2.2e-04
g3121.t1	XP_021342505.1	XP_021342505.1 uncharacterized protein LOC110442939 [Mizuhopecten yessoensis]	47.9	1.9e-04
g3138.t1	OWF43669.1	OWF43669.1 Rhodopsin, GQ-coupled [Mizuhopecten yessoensis]	91.8	1.0e-227
g3141.t1	ANH58187.1	ANH58187.1 sterile alpha and TIR motif-containing protein [Azumapecten farreri]	90.9	1.7e-44
g3141.t2	ANH58187.1	ANH58187.1 sterile alpha and TIR motif-containing protein [Azumapecten farreri]	95.7	1.6e-44
g3143.t1	XP_021377128.1	XP_021377128.1 uncharacterized protein LOC110465547 [Mizuhopecten yessoensis]	58.6	4.2e-09
g3147.t1	XP_021367301.1;OWF43668.1	XP_021367301.1 sterile alpha and TIR motif-containing protein 1-like [Mizuhopecten yessoensis]	91.8	3.1e-259
g3150.t1	XP_021374193.1	XP_021374193.1 uncharacterized protein LOC110463713 [Mizuhopecten yessoensis]	59.3	1.4e-213
g3151.t1	XP_024245636.1	XP_024245636.1 uncharacterized protein LOC112225757 [Oncorhynchus tshawytscha]	41.8	1.6e-06
g3154.t1	XP_021367298.1;OWF43665.1	XP_021367298.1 phosphoenolpyruvate phosphomutase [Mizuhopecten yessoensis]	91.5	5.9e-29
g3154.t2	XP_021367298.1;OWF43665.1	XP_021367298.1 phosphoenolpyruvate phosphomutase [Mizuhopecten yessoensis]	92.9	3.0e-37
g3155.t1	XP_021367298.1;OWF43665.1	XP_021367298.1 phosphoenolpyruvate phosphomutase [Mizuhopecten yessoensis]	57.9	1.5e-80
g3163.t1	XP_009058862.1;ESO90541.1	XP_009058862.1 hypothetical protein LOTGIDRAFT_164129 [Lottia gigantea]	34.5	1.9e-37
g3172.t1	XP_021374702.1;OWF40266.1	XP_021374702.1 uncharacterized protein LOC110464018 [Mizuhopecten yessoensis]	72.9	2.3e-14
g3173.t1	XP_021374702.1;OWF40266.1	XP_021374702.1 uncharacterized protein LOC110464018 [Mizuhopecten yessoensis]	46.8	1.0e-125
g3176.t1	XP_021342505.1	XP_021342505.1 uncharacterized protein LOC110442939 [Mizuhopecten yessoensis]	47.9	2.3e-05
g3179.t1	XP_021374160.1	XP_021374160.1 uncharacterized protein LOC110463686 [Mizuhopecten yessoensis]	41.5	3.5e-23
g3180.t1	XP_021374160.1	XP_021374160.1 uncharacterized protein LOC110463686 [Mizuhopecten yessoensis]	42.8	1.1e-27
g3181.t1	XP_021374160.1	XP_021374160.1 uncharacterized protein LOC110463686 [Mizuhopecten yessoensis]	37.7	3.9e-35
g3183.t1	SMN17540.1	SMN17540.1 hypothetical protein CRYPA_351 [uncultured SUP05 cluster bacterium]	59.0	1.1e-94
g3186.t1	XP_022312808.1	XP_022312808.1 uncharacterized protein LOC111117864 [Crassostrea virginica]	59.0	3.1e-32
g3187.t1	XP_022312413.1	XP_022312413.1 uncharacterized protein LOC111117557 isoform X1 [Crassostrea virginica]	29.5	3.5e-10
g3192.t1	XP_009059322.1;ESO89846.1	XP_009059322.1 hypothetical protein LOTGIDRAFT_164534 [Lottia gigantea]	38.9	1.9e-56
g3193.t1	XP_023814791.1	XP_023814791.1 uncharacterized protein LOC111947977 [Oryzias latipes]	39.8	1.6e-118
g3194.t1	XP_022321948.1;XP_022321949.1	XP_022321948.1 putative nuclease HARBI1 [Crassostrea virginica]	54.6	1.8e-49
g3194.t2	XP_022321948.1;XP_022321949.1	XP_022321948.1 putative nuclease HARBI1 [Crassostrea virginica]	51.2	2.9e-49
g3195.t1	XP_029652025.1	XP_029652025.1 zinc finger protein 708-like [Octopus vulgaris]	47.8	5.1e-100
g3201.t1	XP_021342823.1	XP_021342823.1 uncharacterized protein LOC110443137 [Mizuhopecten yessoensis]	48.2	3.9e-108
g3202.t1	XP_021374186.1	XP_021374186.1 uncharacterized protein LOC110463708 [Mizuhopecten yessoensis]	55.9	5.3e-34
g3203.t1	XP_021342948.1	XP_021342948.1 uncharacterized protein LOC110443216 [Mizuhopecten yessoensis]	49.9	4.9e-103
g3205.t1	XP_021369273.1	XP_021369273.1 LOW QUALITY PROTEIN: zinc finger protein 665-like [Mizuhopecten yessoensis]	54.4	3.2e-176
g3207.t1	OWF43947.1	OWF43947.1 G-protein coupled receptor GRL101 [Mizuhopecten yessoensis]	62.8	3.3e-119
g3210.t1	XP_021374160.1	XP_021374160.1 uncharacterized protein LOC110463686 [Mizuhopecten yessoensis]	38.5	8.1e-47
g3214.t1	XP_021374160.1	XP_021374160.1 uncharacterized protein LOC110463686 [Mizuhopecten yessoensis]	44.1	4.1e-37
g3216.t1	OWF53310.1	OWF53310.1 Complement C1q-like protein 4 [Mizuhopecten yessoensis]	45.6	2.4e-39
g3217.t1	XP_013390509.1;XP_013390515.1;XP_013390524.1	XP_013390509.1 uncharacterized protein LOC106158924 [Lingula anatina]	29.9	8.7e-12
g3219.t1	XP_021345631.1	XP_021345631.1 uncharacterized protein LOC110445381 [Mizuhopecten yessoensis]	51.1	1.1e-42
g3220.t1	XP_021345631.1	XP_021345631.1 uncharacterized protein LOC110445381 [Mizuhopecten yessoensis]	40.8	8.8e-07
g3223.t1	XP_021351779.1;OWF51333.1	XP_021351779.1 uncharacterized protein LOC110449324 [Mizuhopecten yessoensis]	35.4	2.2e-05
g3224.t1	XP_019920953.1	XP_019920953.1 PREDICTED: uncharacterized protein LOC109618122 [Crassostrea gigas]	50.0	1.6e-23
g3225.t1	XP_021351779.1;OWF51333.1	XP_021351779.1 uncharacterized protein LOC110449324 [Mizuhopecten yessoensis]	39.2	3.3e-12
g3228.t1	XP_021374680.1	XP_021374680.1 uncharacterized protein LOC110464001 [Mizuhopecten yessoensis]	51.9	4.0e-67
g3230.t1	XP_023230592.1	XP_023230592.1 uncharacterized protein LOC111630685 [Centruroides sculpturatus]	24.9	1.8e-04
g3233.t1	XP_011420877.1	XP_011420877.1 PREDICTED: tubulin-specific chaperone C-like, partial [Crassostrea gigas]	39.9	5.1e-24
g3238.t1	XP_029199668.1	XP_029199668.1 uncharacterized protein LOC114964494 [Acropora millepora]	54.4	8.3e-110
g3238.t2	XP_029199668.1	XP_029199668.1 uncharacterized protein LOC114964494 [Acropora millepora]	54.4	1.6e-109
g3239.t1	XP_021343518.1	XP_021343518.1 uncharacterized protein LOC110443562 [Mizuhopecten yessoensis]	32.8	1.2e-42
g3249.t1	XP_021363933.1;OWF45361.1	XP_021363933.1 integrator complex subunit 2-like [Mizuhopecten yessoensis]	97.9	1.0e-14
g3251.t1	XP_021363933.1;OWF45361.1	XP_021363933.1 integrator complex subunit 2-like [Mizuhopecten yessoensis]	91.4	1.2e-18
g3254.t1	XP_021363933.1;OWF45361.1	XP_021363933.1 integrator complex subunit 2-like [Mizuhopecten yessoensis]	83.6	1.9e-15
g3257.t1	XP_021363933.1;OWF45361.1	XP_021363933.1 integrator complex subunit 2-like [Mizuhopecten yessoensis]	100.0	6.2e-28
g3258.t1	XP_021363933.1;OWF45361.1	XP_021363933.1 integrator complex subunit 2-like [Mizuhopecten yessoensis]	71.6	6.6e-24
g3258.t2	XP_021363933.1;OWF45361.1	XP_021363933.1 integrator complex subunit 2-like [Mizuhopecten yessoensis]	75.5	4.9e-37
g3261.t1	XP_021363933.1;OWF45361.1	XP_021363933.1 integrator complex subunit 2-like [Mizuhopecten yessoensis]	89.1	9.6e-47
g3261.t2	XP_021363933.1;OWF45361.1	XP_021363933.1 integrator complex subunit 2-like [Mizuhopecten yessoensis]	89.1	8.6e-47
g3262.t1	PVD33054.1	PVD33054.1 hypothetical protein C0Q70_08502 [Pomacea canaliculata]	61.2	7.3e-07
g3263.t1	XP_021363930.1;OWF45362.1	XP_021363930.1 uncharacterized protein KIAA1841-like isoform X2 [Mizuhopecten yessoensis]	97.1	2.0e-47
g3264.t1	XP_021363930.1;OWF45362.1	XP_021363930.1 uncharacterized protein KIAA1841-like isoform X2 [Mizuhopecten yessoensis]	85.7	7.3e-88
g3265.t1	XP_021363930.1;OWF45362.1	XP_021363930.1 uncharacterized protein KIAA1841-like isoform X2 [Mizuhopecten yessoensis]	96.6	5.3e-40
g3265.t2	XP_021363930.1;OWF45362.1	XP_021363930.1 uncharacterized protein KIAA1841-like isoform X2 [Mizuhopecten yessoensis]	96.7	4.3e-79
g3266.t1	XP_021363930.1;OWF45362.1	XP_021363930.1 uncharacterized protein KIAA1841-like isoform X2 [Mizuhopecten yessoensis]	83.9	8.1e-17
g3267.t1	XP_021363930.1;OWF45362.1	XP_021363930.1 uncharacterized protein KIAA1841-like isoform X2 [Mizuhopecten yessoensis]	95.6	3.7e-14
g3268.t1	XP_021363935.1;OWF45363.1	XP_021363935.1 CD2 antigen cytoplasmic tail-binding protein 2-like [Mizuhopecten yessoensis]	86.0	2.4e-35
g3272.t1	XP_021363935.1;OWF45363.1	XP_021363935.1 CD2 antigen cytoplasmic tail-binding protein 2-like [Mizuhopecten yessoensis]	81.1	1.4e-61
g3275.t1	XP_021363936.1;OWF45364.1	XP_021363936.1 uncharacterized protein LOC110457150 [Mizuhopecten yessoensis]	79.4	1.3e-111
g3279.t1	Q9BHM6.1;CAC36305.1	Q9BHM6.1 RecName: Full=Octopine dehydrogenase; Short=OcDH	99.7	9.6e-231
g3282.t1	XP_021367288.1	XP_021367288.1 uncharacterized protein LOC110459386 [Mizuhopecten yessoensis]	40.7	7.0e-09
g3283.t1	XP_021342505.1	XP_021342505.1 uncharacterized protein LOC110442939 [Mizuhopecten yessoensis]	44.6	6.2e-04
g3288.t1	XP_021363944.1;AXY92162.1	XP_021363944.1 3 beta-hydroxysteroid dehydrogenase/Delta 5-->4-isomerase type 1-like [Mizuhopecten yessoensis]	81.5	1.6e-37
g3288.t2	XP_021363944.1;AXY92162.1	XP_021363944.1 3 beta-hydroxysteroid dehydrogenase/Delta 5-->4-isomerase type 1-like [Mizuhopecten yessoensis]	79.8	9.4e-56
g3289.t1	XP_021363941.1;XP_021363942.1;OWF45367.1	XP_021363941.1 CST complex subunit STN1-like [Mizuhopecten yessoensis]	67.8	1.7e-20
g3289.t2	XP_021363941.1;XP_021363942.1;OWF45367.1	XP_021363941.1 CST complex subunit STN1-like [Mizuhopecten yessoensis]	70.7	3.3e-20
g3292.t1	XP_021363941.1;XP_021363942.1;OWF45367.1	XP_021363941.1 CST complex subunit STN1-like [Mizuhopecten yessoensis]	69.7	4.9e-04
g3292.t2	XP_021363941.1;XP_021363942.1;OWF45367.1	XP_021363941.1 CST complex subunit STN1-like [Mizuhopecten yessoensis]	69.2	2.1e-05
g3297.t1	OWF47542.1	OWF47542.1 Coagulation factor VIII [Mizuhopecten yessoensis]	56.1	8.2e-57
g3300.t1	XP_019928005.1	XP_019928005.1 PREDICTED: chromatin assembly factor 1 subunit A-like [Crassostrea gigas]	33.9	3.3e-09
g3303.t1	OWF49490.1	OWF49490.1 nuclease HARBI1 [Mizuhopecten yessoensis]	65.2	9.9e-41
g3316.t1	XP_006825930.1	XP_006825930.1 PREDICTED: RNA-directed DNA polymerase from mobile element jockey-like [Saccoglossus kowalevskii]	48.8	2.0e-24
g3317.t1	AXH76970.1	AXH76970.1 putative capsid protein [CRESS virus sp.]	29.4	4.4e-08
g3318.t1	OWF34515.1	OWF34515.1 Master replication protein [Mizuhopecten yessoensis]	76.9	1.9e-62
g3319.t1	OWF34515.1	OWF34515.1 Master replication protein [Mizuhopecten yessoensis]	79.2	6.2e-39
g3320.t1	AXH76970.1	AXH76970.1 putative capsid protein [CRESS virus sp.]	32.7	9.7e-08
g3321.t1	OWF34515.1	OWF34515.1 Master replication protein [Mizuhopecten yessoensis]	68.5	2.2e-79
g3323.t1	KMQ88902.1	KMQ88902.1 krab-a domain-containing protein [Lasius niger]	64.9	3.1e-62
g3323.t2	KMQ88902.1	KMQ88902.1 krab-a domain-containing protein [Lasius niger]	64.4	1.5e-61
g3324.t1	SHE21910.1	SHE21910.1 hypothetical protein BBROOKSOX_1649 [Bathymodiolus brooksi thiotrophic gill symbiont]	66.0	8.0e-81
g3325.t1	SHE21910.1	SHE21910.1 hypothetical protein BBROOKSOX_1649 [Bathymodiolus brooksi thiotrophic gill symbiont]	57.1	7.1e-70
g3326.t1	XP_019930845.1	XP_019930845.1 PREDICTED: uncharacterized protein LOC109621210 [Crassostrea gigas]	35.2	2.9e-08
g3326.t2	XP_019930845.1	XP_019930845.1 PREDICTED: uncharacterized protein LOC109621210 [Crassostrea gigas]	35.2	2.9e-08
g3328.t1	XP_022310266.1	XP_022310266.1 uncharacterized protein LOC111115722 [Crassostrea virginica]	54.0	9.7e-19
g3331.t1	TNV67737.1	TNV67737.1 hypothetical protein FGO68_gene201 [Halteria grandinella]	63.0	1.1e-07
g3333.t1	XP_021352864.1	XP_021352864.1 uncharacterized protein LOC110449991 [Mizuhopecten yessoensis]	52.3	3.4e-23
g3337.t1	XP_021379012.1	XP_021379012.1 monocarboxylate transporter 13-like [Mizuhopecten yessoensis]	71.2	7.8e-85
g3339.t1	XP_021379012.1	XP_021379012.1 monocarboxylate transporter 13-like [Mizuhopecten yessoensis]	66.7	1.4e-31
g3342.t1	XP_021340834.1	XP_021340834.1 uncharacterized protein LOC110441879 [Mizuhopecten yessoensis]	45.5	3.7e-27
g3346.t1	XP_021368035.1;OWF43237.1	XP_021368035.1 uncharacterized protein LOC110459891 [Mizuhopecten yessoensis]	42.3	9.9e-04
g3350.t1	XP_021378533.1	XP_021378533.1 uncharacterized protein LOC110466405 [Mizuhopecten yessoensis]	56.4	3.1e-219
g3351.t1	XP_022290282.1	XP_022290282.1 LOW QUALITY PROTEIN: uncharacterized protein LOC111101920 [Crassostrea virginica]	45.9	0.0e+00
g3352.t1	XP_022289536.1;XP_022289538.1;XP_022289539.1	XP_022289536.1 uncharacterized protein LOC111101369 [Crassostrea virginica]	39.9	1.4e-48
g3354.t1	XP_021371265.1;OWF41853.1	XP_021371265.1 uncharacterized protein LOC110461868 [Mizuhopecten yessoensis]	61.7	1.0e-13
g3355.t1	XP_021347999.1	XP_021347999.1 uncharacterized protein LOC110446971 isoform X1 [Mizuhopecten yessoensis]	52.9	1.2e-70
g3356.t1	XP_021380101.1;XP_021380108.1	XP_021380101.1 uncharacterized protein LOC110467326 [Mizuhopecten yessoensis]	54.1	4.6e-119
g3366.t1	XP_021363932.1;OWF45366.1	XP_021363932.1 calmodulin-like [Mizuhopecten yessoensis]	76.2	1.2e-72
g3370.t1	XP_021355675.1;XP_021355683.1;OWF56110.1	XP_021355675.1 probable phytanoyl-CoA dioxygenase [Mizuhopecten yessoensis]	69.7	4.0e-20
g3371.t1	XP_021363809.1	XP_021363809.1 calmodulin-like [Mizuhopecten yessoensis]	80.1	1.1e-59
g3372.t1	OWF55274.1	OWF55274.1 Calmodulin [Mizuhopecten yessoensis]	74.1	4.3e-88
g3372.t2	OWF55274.1	OWF55274.1 Calmodulin [Mizuhopecten yessoensis]	75.1	1.8e-86
g3374.t1	PIK53513.1	PIK53513.1 hypothetical protein BSL78_09607 [Apostichopus japonicus]	55.4	1.5e-22
g3375.t1	GBL71363.1	GBL71363.1 Retrovirus-related Pol polyprotein from transposon 297 [Araneus ventricosus]	45.7	6.7e-17
g3376.t1	XP_030845845.1	XP_030845845.1 uncharacterized protein LOC115925941 [Strongylocentrotus purpuratus]	44.3	1.2e-14
g3376.t2	XP_030845845.1	XP_030845845.1 uncharacterized protein LOC115925941 [Strongylocentrotus purpuratus]	44.3	1.3e-14
g3378.t1	XP_021377128.1	XP_021377128.1 uncharacterized protein LOC110465547 [Mizuhopecten yessoensis]	58.1	4.4e-09
g3379.t1	OWF55274.1	OWF55274.1 Calmodulin [Mizuhopecten yessoensis]	61.8	1.9e-34
g3379.t2	OWF55274.1	OWF55274.1 Calmodulin [Mizuhopecten yessoensis]	65.2	1.0e-41
g3382.t1	BAA37143.1	BAA37143.1 calcium-ATPase [Mizuhopecten yessoensis]	98.6	1.2e-72
g3382.t2	XP_021371547.1	XP_021371547.1 calcium-transporting ATPase sarcoplasmic/endoplasmic reticulum type-like isoform X1 [Mizuhopecten yessoensis]	91.5	5.4e-60
g3382.t3	XP_021371547.1	XP_021371547.1 calcium-transporting ATPase sarcoplasmic/endoplasmic reticulum type-like isoform X1 [Mizuhopecten yessoensis]	95.2	9.6e-146
g3383.t1	AAC63909.1	AAC63909.1 sarco/endoplasmic reticulum-type Ca-2+-ATPase [Placopecten magellanicus]	81.3	3.8e-272
g3383.t2	AAC63909.1	AAC63909.1 sarco/endoplasmic reticulum-type Ca-2+-ATPase [Placopecten magellanicus]	80.4	4.7e-273
g3384.t1	AAC63909.1	AAC63909.1 sarco/endoplasmic reticulum-type Ca-2+-ATPase [Placopecten magellanicus]	97.5	5.0e-80
g3386.t1	AAC63909.1	AAC63909.1 sarco/endoplasmic reticulum-type Ca-2+-ATPase [Placopecten magellanicus]	97.0	1.6e-26
g3387.t1	XP_021342505.1	XP_021342505.1 uncharacterized protein LOC110442939 [Mizuhopecten yessoensis]	37.8	3.8e-05
g3399.t1	XP_021366376.1	XP_021366376.1 mediator of RNA polymerase II transcription subunit 15-like, partial [Mizuhopecten yessoensis]	80.9	5.9e-50
g3399.t2	XP_021366376.1	XP_021366376.1 mediator of RNA polymerase II transcription subunit 15-like, partial [Mizuhopecten yessoensis]	80.9	8.0e-50
g3403.t1	XP_021339905.1	XP_021339905.1 putative uncharacterized protein DDB_G0271606 [Mizuhopecten yessoensis]	96.9	8.2e-07
g3406.t1	XP_022317923.1	XP_022317923.1 zinc finger protein 862-like [Crassostrea virginica]	40.0	5.5e-55
g3407.t1	XP_021339905.1	XP_021339905.1 putative uncharacterized protein DDB_G0271606 [Mizuhopecten yessoensis]	90.0	8.5e-22
g3418.t1	OWF47172.1	OWF47172.1 BURP domain-containing protein 17 [Mizuhopecten yessoensis]	29.9	1.3e-13
g3419.t1	XP_021377128.1	XP_021377128.1 uncharacterized protein LOC110465547 [Mizuhopecten yessoensis]	52.5	1.4e-06
g3420.t1	OWF50811.1	OWF50811.1 RNA-directed DNA polymerase from transposon BS [Mizuhopecten yessoensis]	57.6	4.2e-102
g3421.t1	WP_139476176.1	WP_139476176.1 hypothetical protein, partial [Bathymodiolus brooksi thiotrophic gill symbiont]	53.1	1.4e-220
g3423.t1	OWF36108.1	OWF36108.1 hypothetical protein KP79_PYT26053 [Mizuhopecten yessoensis]	50.0	1.6e-30
g3424.t1	AYB71126.1	AYB71126.1 malectin [Azumapecten farreri]	93.1	1.8e-122
g3430.t1	XP_021341726.1;XP_021341727.1	XP_021341726.1 uncharacterized protein LOC110442443 isoform X1 [Mizuhopecten yessoensis]	52.9	2.4e-45
g3434.t1	OWF35844.1	OWF35844.1 hypothetical protein KP79_PYT23045 [Mizuhopecten yessoensis]	37.3	2.4e-10
g3442.t1	OWF47502.1	OWF47502.1 hypothetical protein KP79_PYT26175 [Mizuhopecten yessoensis]	61.3	3.3e-21
g3443.t1	XP_021375390.1	XP_021375390.1 uncharacterized protein LOC110464476 [Mizuhopecten yessoensis]	46.6	6.1e-04
g3444.t1	OWF46266.1	OWF46266.1 hypothetical protein KP79_PYT26248 [Mizuhopecten yessoensis]	59.0	8.6e-08
g3453.t1	XP_011445766.1	XP_011445766.1 PREDICTED: uncharacterized protein LOC105341115 [Crassostrea gigas]	43.3	4.0e-23
g3454.t1	XP_011434667.1;XP_011441293.1	XP_011434667.1 PREDICTED: uncharacterized protein LOC105333411 [Crassostrea gigas]	46.4	1.5e-04
g3456.t1	XP_013793905.1	XP_013793905.1 tigger transposable element-derived protein 4-like, partial [Limulus polyphemus]	58.5	7.6e-09
g3470.t1	OWF40378.1	OWF40378.1 hypothetical protein KP79_PYT18081 [Mizuhopecten yessoensis]	52.9	5.7e-113
g3471.t1	XP_021345631.1	XP_021345631.1 uncharacterized protein LOC110445381 [Mizuhopecten yessoensis]	53.6	3.4e-32
g3472.t1	OXA37854.1	OXA37854.1 hypothetical protein Fcan01_27338 [Folsomia candida]	42.1	1.6e-21
g3476.t1	XP_021350432.1	XP_021350432.1 uncharacterized protein LOC110448493 [Mizuhopecten yessoensis]	68.6	1.5e-06
g3479.t1	RUS72307.1	RUS72307.1 hypothetical protein EGW08_019930 [Elysia chlorotica]	68.8	1.4e-49
g3481.t1	XP_021351590.1	XP_021351590.1 uncharacterized protein LOC110449211 [Mizuhopecten yessoensis]	59.4	3.4e-14
g3482.t1	ELT93971.1	ELT93971.1 hypothetical protein CAPTEDRAFT_226222 [Capitella teleta]	43.2	1.5e-05
g3492.t1	XP_011450836.1	XP_011450836.1 PREDICTED: uncharacterized protein LOC105344695 [Crassostrea gigas]	40.0	3.7e-08
g3494.t1	OPL21416.1	OPL21416.1 hypothetical protein AM593_08929, partial [Mytilus galloprovincialis]	54.7	6.2e-45
g3499.t1	XP_012543520.1	XP_012543520.1 protein ANTAGONIST OF LIKE HETEROCHROMATIN PROTEIN 1-like [Monomorium pharaonis]	37.9	6.3e-06
g3501.t1	OWF56252.1	OWF56252.1 Protein unc-13-like C [Mizuhopecten yessoensis]	74.5	2.9e-107
g3504.t1	ABN58714.1	ABN58714.1 pol-like protein [Biomphalaria glabrata]	42.2	1.6e-23
g3506.t1	XP_021342795.1	XP_021342795.1 uncharacterized protein LOC110443119 [Mizuhopecten yessoensis]	39.7	1.2e-05
g3508.t1	OWF49211.1	OWF49211.1 hypothetical protein KP79_PYT24455 [Mizuhopecten yessoensis]	41.2	1.3e-47
g3510.t1	XP_002612742.1;EEN68751.1	XP_002612742.1 hypothetical protein BRAFLDRAFT_97278 [Branchiostoma floridae]	34.4	6.5e-06
g3513.t1	XP_022329017.1	XP_022329017.1 putative nuclease HARBI1 [Crassostrea virginica]	50.1	4.1e-104
g3514.t1	XP_022345535.1	XP_022345535.1 trihelix transcription factor GTL2-like isoform X2 [Crassostrea virginica]	48.3	5.6e-21
g3518.t1	WP_143557087.1	WP_143557087.1 reverse transcriptase family protein, partial [Solemya velum gill symbiont]	68.3	2.7e-44
g3521.t1	XP_021370667.1	XP_021370667.1 uncharacterized protein LOC110461506 [Mizuhopecten yessoensis]	64.1	9.5e-109
g3522.t1	WP_080749020.1;KHF24557.1	WP_080749020.1 reverse transcriptase-like protein [Solemya velum gill symbiont]	50.2	0.0e+00
g3523.t1	WP_143557087.1	WP_143557087.1 reverse transcriptase family protein, partial [Solemya velum gill symbiont]	66.9	1.2e-44
g3524.t1	RUS72307.1	RUS72307.1 hypothetical protein EGW08_019930 [Elysia chlorotica]	60.0	7.9e-20
g3528.t1	WP_143557087.1	WP_143557087.1 reverse transcriptase family protein, partial [Solemya velum gill symbiont]	63.7	7.3e-119
g3529.t1	WP_135568224.1	WP_135568224.1 reverse transcriptase-like protein, partial [Solemya elarraichensis gill symbiont]	50.2	2.2e-54
g3532.t1	XP_011421270.1	XP_011421270.1 PREDICTED: uncharacterized protein LOC105323894, partial [Crassostrea gigas]	56.0	5.3e-05
g3533.t1	XP_011421694.1	XP_011421694.1 PREDICTED: uncharacterized protein LOC105324325 [Crassostrea gigas]	38.3	7.5e-04
g3535.t1	XP_022302027.1	XP_022302027.1 interaptin-like [Crassostrea virginica]	39.3	6.5e-25
g3536.t1	XP_022343465.1	XP_022343465.1 uncharacterized protein LOC111136697 [Crassostrea virginica]	29.9	1.2e-23
g3541.t1	XP_021379276.1	XP_021379276.1 uncharacterized protein LOC110466829 [Mizuhopecten yessoensis]	62.1	4.9e-65
g3543.t1	XP_021350432.1	XP_021350432.1 uncharacterized protein LOC110448493 [Mizuhopecten yessoensis]	47.3	4.2e-06
g3553.t1	XP_021362256.1	XP_021362256.1 piggyBac transposable element-derived protein 4-like [Mizuhopecten yessoensis]	88.9	2.7e-105
g3554.t1	XP_021362256.1	XP_021362256.1 piggyBac transposable element-derived protein 4-like [Mizuhopecten yessoensis]	67.4	3.1e-107
g3554.t2	XP_021362256.1	XP_021362256.1 piggyBac transposable element-derived protein 4-like [Mizuhopecten yessoensis]	74.4	5.0e-112
g3556.t1	XP_022344254.1	XP_022344254.1 uncharacterized protein LOC111137195 [Crassostrea virginica]	45.8	2.3e-42
g3564.t1	XP_022344254.1	XP_022344254.1 uncharacterized protein LOC111137195 [Crassostrea virginica]	47.1	8.9e-43
g3573.t1	XP_021363700.1	XP_021363700.1 uncharacterized protein F54H12.2-like [Mizuhopecten yessoensis]	60.0	5.0e-143
g3574.t1	OOZ36454.1	OOZ36454.1 hypothetical protein BOW52_10770 [Solemya elarraichensis gill symbiont]	33.0	5.4e-06
g3575.t1	WP_144304064.1;OOY49291.1	WP_144304064.1 DDE-type integrase/transposase/recombinase, partial [Solemya velum gill symbiont]	48.6	1.4e-41
g3576.t1	OOZ36427.1	OOZ36427.1 hypothetical protein BOW52_10795 [Solemya elarraichensis gill symbiont]	33.0	9.2e-04
g3578.t1	XP_022311715.1	XP_022311715.1 uncharacterized protein LOC111116950 [Crassostrea virginica]	56.9	3.9e-71
g3579.t1	XP_022311715.1	XP_022311715.1 uncharacterized protein LOC111116950 [Crassostrea virginica]	45.9	1.5e-60
g3580.t1	XP_022323584.1	XP_022323584.1 uncharacterized protein LOC111124728 [Crassostrea virginica]	44.3	3.6e-09
g3581.t1	XP_022288488.1	XP_022288488.1 uncharacterized protein LOC111100694 [Crassostrea virginica]	33.6	2.6e-50
g3583.t1	WP_135568224.1	WP_135568224.1 reverse transcriptase-like protein, partial [Solemya elarraichensis gill symbiont]	38.6	4.0e-37
g3584.t1	XP_011424164.1	XP_011424164.1 PREDICTED: 52 kDa repressor of the inhibitor of the protein kinase-like [Crassostrea gigas]	50.1	3.9e-101
g3584.t2	XP_011446457.1	XP_011446457.1 PREDICTED: 52 kDa repressor of the inhibitor of the protein kinase-like [Crassostrea gigas]	46.6	1.4e-78
g3585.t1	WP_143557087.1	WP_143557087.1 reverse transcriptase family protein, partial [Solemya velum gill symbiont]	67.2	4.8e-67
g3586.t1	ELT95266.1	ELT95266.1 hypothetical protein CAPTEDRAFT_227918 [Capitella teleta]	55.2	1.8e-11
g3590.t1	SHE22238.1	SHE22238.1 hypothetical protein BBROOKSOX_196 [Bathymodiolus brooksi thiotrophic gill symbiont]	37.5	1.0e-79
g3591.t1	SHE22238.1	SHE22238.1 hypothetical protein BBROOKSOX_196 [Bathymodiolus brooksi thiotrophic gill symbiont]	63.7	2.4e-90
g3592.t1	SMN17613.1	SMN17613.1 hypothetical protein CRYPA_1010 [uncultured SUP05 cluster bacterium]	57.9	1.2e-10
g3593.t1	XP_009063831.1;ESO85590.1	XP_009063831.1 hypothetical protein LOTGIDRAFT_155079 [Lottia gigantea]	47.1	1.7e-12
g3593.t2	XP_011412262.1	XP_011412262.1 PREDICTED: uncharacterized protein LOC105317348 [Crassostrea gigas]	45.3	7.2e-05
g3594.t1	XP_022321456.1	XP_022321456.1 uncharacterized protein LOC111123435 isoform X1 [Crassostrea virginica]	33.6	2.4e-109
g3599.t1	WP_143557087.1	WP_143557087.1 reverse transcriptase family protein, partial [Solemya velum gill symbiont]	61.8	4.2e-28
g3603.t1	WP_135568224.1	WP_135568224.1 reverse transcriptase-like protein, partial [Solemya elarraichensis gill symbiont]	50.0	1.6e-06
g3604.t2	ELT95266.1	ELT95266.1 hypothetical protein CAPTEDRAFT_227918 [Capitella teleta]	50.9	7.2e-21
g3611.t1	RUM41879.1	RUM41879.1 hypothetical protein DSY80_08180 [Desulfocapsa sp.]	41.3	2.7e-32
g3612.t1	XP_021342821.1	XP_021342821.1 uncharacterized protein LOC110443135 [Mizuhopecten yessoensis]	48.7	0.0e+00
g3613.t1	XP_012563445.1	XP_012563445.1 PREDICTED: uncharacterized protein LOC105848058, partial [Hydra vulgaris]	51.4	2.2e-33
g3614.t1	SHE22971.1	SHE22971.1 Exodeoxyribonuclease III [Bathymodiolus brooksi thiotrophic gill symbiont]	51.3	1.9e-25
g3616.t1	XP_019633236.1	XP_019633236.1 PREDICTED: uncharacterized protein LOC109476671 isoform X1 [Branchiostoma belcheri]	37.1	6.3e-27
g3618.t1	XP_020140195.1	XP_020140195.1 neurogenic locus notch homolog protein 3-like [Microcebus murinus]	43.1	4.1e-14
g3619.t1	XP_013800796.1	XP_013800796.1 PREDICTED: uncharacterized protein LOC106486699 [Apteryx australis mantelli]	27.4	3.8e-19
g3621.t1	XP_021365288.1	XP_021365288.1 uncharacterized protein LOC110458062 [Mizuhopecten yessoensis]	61.7	1.2e-18
g3621.t2	XP_021363132.1	XP_021363132.1 uncharacterized protein LOC110456623 [Mizuhopecten yessoensis]	64.3	1.6e-04
g3624.t1	XP_021345631.1	XP_021345631.1 uncharacterized protein LOC110445381 [Mizuhopecten yessoensis]	57.1	2.4e-11
g3625.t1	XP_021345631.1	XP_021345631.1 uncharacterized protein LOC110445381 [Mizuhopecten yessoensis]	51.4	2.2e-29
g3626.t1	OXA37854.1	OXA37854.1 hypothetical protein Fcan01_27338 [Folsomia candida]	43.0	2.7e-22
g3630.t1	XP_022305442.1	XP_022305442.1 uncharacterized protein LOC111112305 [Crassostrea virginica]	39.1	4.8e-13
g3631.t1	XP_021345631.1	XP_021345631.1 uncharacterized protein LOC110445381 [Mizuhopecten yessoensis]	30.5	4.6e-58
g3631.t2	XP_021345631.1	XP_021345631.1 uncharacterized protein LOC110445381 [Mizuhopecten yessoensis]	30.4	1.7e-57
g3635.t1	XP_021363502.1;OWF45581.1	XP_021363502.1 golgin subfamily A member 3-like [Mizuhopecten yessoensis]	73.5	3.9e-21
g3637.t1	XP_021363502.1;OWF45581.1	XP_021363502.1 golgin subfamily A member 3-like [Mizuhopecten yessoensis]	67.4	0.0e+00
g3639.t1	XP_021363502.1;OWF45581.1	XP_021363502.1 golgin subfamily A member 3-like [Mizuhopecten yessoensis]	79.3	8.4e-24
g3640.t1	XP_021371663.1;XP_021371664.1;XP_021371665.1;XP_021371666.1;OWF41627.1	XP_021371663.1 protein ZINC INDUCED FACILITATOR-LIKE 1-like isoform X1 [Mizuhopecten yessoensis]	48.3	1.3e-51
g3640.t2	XP_021371663.1;XP_021371664.1;XP_021371665.1;XP_021371666.1;OWF41627.1	XP_021371663.1 protein ZINC INDUCED FACILITATOR-LIKE 1-like isoform X1 [Mizuhopecten yessoensis]	67.2	1.8e-90
g3641.t1	XP_021371663.1;XP_021371664.1;XP_021371665.1;XP_021371666.1;OWF41627.1	XP_021371663.1 protein ZINC INDUCED FACILITATOR-LIKE 1-like isoform X1 [Mizuhopecten yessoensis]	69.9	5.5e-98
g3641.t2	XP_021371663.1;XP_021371664.1;XP_021371665.1;XP_021371666.1;OWF41627.1	XP_021371663.1 protein ZINC INDUCED FACILITATOR-LIKE 1-like isoform X1 [Mizuhopecten yessoensis]	76.1	1.2e-111
g3644.t1	XP_021346938.1	XP_021346938.1 uncharacterized protein LOC110446222, partial [Mizuhopecten yessoensis]	76.0	0.0e+00
g3651.t1	OWF53070.1	OWF53070.1 Plasminogen [Mizuhopecten yessoensis]	66.7	6.0e-27
g3653.t1	OWF51583.1	OWF51583.1 Acyl-CoA synthetase family member 2, mitochondrial [Mizuhopecten yessoensis]	55.8	1.9e-75
g3654.t1	OWF51583.1	OWF51583.1 Acyl-CoA synthetase family member 2, mitochondrial [Mizuhopecten yessoensis]	59.0	1.1e-67
g3660.t1	XP_021356566.1	XP_021356566.1 plasminogen-like [Mizuhopecten yessoensis]	43.7	1.7e-28
g3662.t1	XP_021356566.1	XP_021356566.1 plasminogen-like [Mizuhopecten yessoensis]	54.3	3.3e-22
g3666.t1	XP_021377128.1	XP_021377128.1 uncharacterized protein LOC110465547 [Mizuhopecten yessoensis]	47.7	6.1e-05
g3669.t1	XP_021347914.1;OWF53071.1	XP_021347914.1 lactase-phlorizin hydrolase-like [Mizuhopecten yessoensis]	90.0	0.0e+00
g3671.t1	XP_021347914.1;OWF53071.1	XP_021347914.1 lactase-phlorizin hydrolase-like [Mizuhopecten yessoensis]	77.9	1.3e-27
g3673.t1	XP_021347915.1;XP_021347916.1;OWF53073.1	XP_021347915.1 lactase-phlorizin hydrolase-like isoform X1 [Mizuhopecten yessoensis]	69.4	5.3e-124
g3674.t1	XP_013384044.2	XP_013384044.2 lactase-phlorizin hydrolase [Lingula anatina]	48.6	5.0e-21
g3676.t1	XP_021358662.1	XP_021358662.1 lactase-phlorizin hydrolase-like, partial [Mizuhopecten yessoensis]	85.6	0.0e+00
g3676.t2	XP_021358662.1	XP_021358662.1 lactase-phlorizin hydrolase-like, partial [Mizuhopecten yessoensis]	85.6	0.0e+00
g3677.t1	XP_021358662.1	XP_021358662.1 lactase-phlorizin hydrolase-like, partial [Mizuhopecten yessoensis]	82.1	0.0e+00
g3678.t1	XP_021353931.1	XP_021353931.1 lactase-phlorizin hydrolase-like, partial [Mizuhopecten yessoensis]	52.6	1.2e-80
g3679.t1	XP_021358662.1	XP_021358662.1 lactase-phlorizin hydrolase-like, partial [Mizuhopecten yessoensis]	72.0	4.2e-26
g3679.t2	XP_021358662.1	XP_021358662.1 lactase-phlorizin hydrolase-like, partial [Mizuhopecten yessoensis]	72.0	4.6e-26
g3681.t1	XP_021353931.1	XP_021353931.1 lactase-phlorizin hydrolase-like, partial [Mizuhopecten yessoensis]	82.7	0.0e+00
g3681.t2	XP_021353931.1	XP_021353931.1 lactase-phlorizin hydrolase-like, partial [Mizuhopecten yessoensis]	83.1	0.0e+00
g3683.t1	XP_019859156.1	XP_019859156.1 PREDICTED: uncharacterized protein LOC109587360, partial [Amphimedon queenslandica]	39.7	7.5e-47
g3686.t1	XP_021353931.1	XP_021353931.1 lactase-phlorizin hydrolase-like, partial [Mizuhopecten yessoensis]	66.1	5.4e-109
g3686.t2	XP_021353931.1	XP_021353931.1 lactase-phlorizin hydrolase-like, partial [Mizuhopecten yessoensis]	64.7	5.2e-107
g3706.t1	XP_011442774.1	XP_011442774.1 PREDICTED: lipoma HMGIC fusion partner-like 2 protein [Crassostrea gigas]	71.0	1.4e-41
g3716.t1	SHE22384.1	SHE22384.1 Exodeoxyribonuclease III [Bathymodiolus brooksi thiotrophic gill symbiont]	39.5	7.3e-94
g3722.t1	OWF50811.1	OWF50811.1 RNA-directed DNA polymerase from transposon BS [Mizuhopecten yessoensis]	57.9	1.4e-68
g3737.t1	XP_021357240.1	XP_021357240.1 beta-ureidopropionase-like [Mizuhopecten yessoensis]	96.5	1.7e-110
g3739.t1	XP_021357240.1	XP_021357240.1 beta-ureidopropionase-like [Mizuhopecten yessoensis]	90.6	2.2e-05
g3742.t1	XP_021357260.1;OWF55989.1	XP_021357260.1 zinc finger SWIM domain-containing protein 7-like isoform X2 [Mizuhopecten yessoensis]	93.8	7.3e-06
g3746.t1	XP_021357269.1;OWF55990.1	XP_021357269.1 uncharacterized protein LOC110452869 [Mizuhopecten yessoensis]	85.4	7.8e-272
g3750.t1	XP_021357269.1;OWF55990.1	XP_021357269.1 uncharacterized protein LOC110452869 [Mizuhopecten yessoensis]	99.0	4.0e-51
g3751.t1	XP_021377128.1	XP_021377128.1 uncharacterized protein LOC110465547 [Mizuhopecten yessoensis]	63.0	1.1e-07
g3756.t1	XP_021344060.1	XP_021344060.1 uncharacterized protein LOC110443928 [Mizuhopecten yessoensis]	37.5	3.6e-10
g3758.t1	XP_021357307.1;OWF55992.1	XP_021357307.1 microprocessor complex subunit DGCR8-like [Mizuhopecten yessoensis]	97.3	4.3e-12
g3760.t1	XP_021357307.1;OWF55992.1	XP_021357307.1 microprocessor complex subunit DGCR8-like [Mizuhopecten yessoensis]	57.6	6.0e-98
g3763.t1	XP_021357295.1	XP_021357295.1 uncharacterized protein LOC110452887 [Mizuhopecten yessoensis]	70.5	1.3e-05
g3765.t1	XP_021357280.1	XP_021357280.1 uncharacterized protein LOC110452882 [Mizuhopecten yessoensis]	30.3	2.5e-64
g3767.t1	XP_021357341.1	XP_021357341.1 protein SMG9-like [Mizuhopecten yessoensis]	89.7	6.8e-70
g3767.t2	XP_021357341.1	XP_021357341.1 protein SMG9-like [Mizuhopecten yessoensis]	89.7	5.6e-70
g3768.t1	OWF55994.1	OWF55994.1 ELAV-like protein 2 [Mizuhopecten yessoensis]	94.5	7.0e-161
g3770.t1	XP_021345399.1	XP_021345399.1 protein SMG9-like [Mizuhopecten yessoensis]	79.0	4.0e-81
g3771.t1	XP_021345398.1;OWF54367.1	XP_021345398.1 uncharacterized protein LOC110445221 [Mizuhopecten yessoensis]	90.3	0.0e+00
g3771.t2	XP_021345398.1;OWF54367.1	XP_021345398.1 uncharacterized protein LOC110445221 [Mizuhopecten yessoensis]	90.3	0.0e+00
g3774.t1	XP_026314672.1	XP_026314672.1 histone-lysine N-methyltransferase SETMAR-like [Hyposmocoma kahamanoa]	64.1	5.0e-07
g3775.t1	XP_021370141.1;OWF55344.1	XP_021370141.1 calcium-dependent protein kinase 2-like [Mizuhopecten yessoensis]	43.0	3.1e-21
g3775.t2	XP_021370141.1;OWF55344.1	XP_021370141.1 calcium-dependent protein kinase 2-like [Mizuhopecten yessoensis]	43.0	3.1e-21
g3784.t1	XP_021365405.1	XP_021365405.1 zinc finger protein 862-like [Mizuhopecten yessoensis]	55.6	5.8e-53
g3791.t1	XP_021377128.1	XP_021377128.1 uncharacterized protein LOC110465547 [Mizuhopecten yessoensis]	54.7	6.5e-06
g3791.t2	XP_021377128.1	XP_021377128.1 uncharacterized protein LOC110465547 [Mizuhopecten yessoensis]	54.7	7.3e-06
g3792.t1	XP_021345395.1;XP_021345396.1;XP_021345397.1;OWF54366.1	XP_021345395.1 cytospin-A-like [Mizuhopecten yessoensis]	88.9	0.0e+00
g3794.t1	XP_021345395.1;XP_021345396.1;XP_021345397.1;OWF54366.1	XP_021345395.1 cytospin-A-like [Mizuhopecten yessoensis]	97.4	2.3e-58
g3798.t1	XP_021374702.1;OWF40266.1	XP_021374702.1 uncharacterized protein LOC110464018 [Mizuhopecten yessoensis]	59.8	3.4e-184
g3799.t1	XP_021374702.1;OWF40266.1	XP_021374702.1 uncharacterized protein LOC110464018 [Mizuhopecten yessoensis]	57.4	2.6e-148
g3802.t1	XP_021374680.1	XP_021374680.1 uncharacterized protein LOC110464001 [Mizuhopecten yessoensis]	54.1	1.3e-109
g3802.t2	XP_021374680.1	XP_021374680.1 uncharacterized protein LOC110464001 [Mizuhopecten yessoensis]	54.8	5.5e-121
g3805.t1	XP_021374702.1;OWF40266.1	XP_021374702.1 uncharacterized protein LOC110464018 [Mizuhopecten yessoensis]	59.1	1.3e-180
g3807.t1	XP_021374702.1;OWF40266.1	XP_021374702.1 uncharacterized protein LOC110464018 [Mizuhopecten yessoensis]	58.3	1.0e-180
g3809.t1	XP_021374702.1;OWF40266.1	XP_021374702.1 uncharacterized protein LOC110464018 [Mizuhopecten yessoensis]	59.8	1.8e-185
g3810.t1	XP_021374702.1;OWF40266.1	XP_021374702.1 uncharacterized protein LOC110464018 [Mizuhopecten yessoensis]	60.4	7.8e-189
g3812.t1	XP_021374702.1;OWF40266.1	XP_021374702.1 uncharacterized protein LOC110464018 [Mizuhopecten yessoensis]	57.0	1.4e-129
g3815.t1	XP_021374680.1	XP_021374680.1 uncharacterized protein LOC110464001 [Mizuhopecten yessoensis]	59.2	3.4e-184
g3816.t1	XP_022310998.1;XP_022307701.1	XP_022310998.1 uncharacterized protein LOC111116304 [Crassostrea virginica]	60.7	8.3e-54
g3817.t1	XP_021369693.1	XP_021369693.1 zinc finger homeobox protein 4-like [Mizuhopecten yessoensis]	68.3	4.0e-67
g3818.t1	OWF44972.1	OWF44972.1 hypothetical protein KP79_PYT01631 [Mizuhopecten yessoensis]	73.6	4.7e-20
g3822.t1	XP_013086291.1	XP_013086291.1 PREDICTED: adhesion G protein-coupled receptor E3-like [Biomphalaria glabrata]	25.3	2.7e-17
g3823.t1	XP_009050458.1;ESO98825.1	XP_009050458.1 hypothetical protein LOTGIDRAFT_158775 [Lottia gigantea]	23.6	2.1e-19
g3823.t2	XP_009050458.1;ESO98825.1	XP_009050458.1 hypothetical protein LOTGIDRAFT_158775 [Lottia gigantea]	23.1	5.0e-15
g3824.t1	XP_013390509.1;XP_013390515.1;XP_013390524.1	XP_013390509.1 uncharacterized protein LOC106158924 [Lingula anatina]	23.3	4.2e-08
g3825.t1	XP_021347446.1	XP_021347446.1 collagen alpha-1(X) chain-like [Mizuhopecten yessoensis]	46.3	1.4e-46
g3825.t2	XP_021347446.1	XP_021347446.1 collagen alpha-1(X) chain-like [Mizuhopecten yessoensis]	45.4	2.0e-44
g3830.t1	XP_021367311.1;OWF43677.1	XP_021367311.1 CUB and sushi domain-containing protein 1-like [Mizuhopecten yessoensis]	44.2	1.8e-09
g3830.t2	XP_021367311.1;OWF43677.1	XP_021367311.1 CUB and sushi domain-containing protein 1-like [Mizuhopecten yessoensis]	44.2	1.9e-09
g3831.t1	XP_021342505.1	XP_021342505.1 uncharacterized protein LOC110442939 [Mizuhopecten yessoensis]	50.0	1.7e-05
g3833.t1	XP_021367311.1;OWF43677.1	XP_021367311.1 CUB and sushi domain-containing protein 1-like [Mizuhopecten yessoensis]	83.3	3.4e-14
g3834.t1	SMN17511.1	SMN17511.1 hypothetical protein CRYPA_94 [uncultured SUP05 cluster bacterium]	59.3	3.9e-43
g3836.t1	XP_021359467.1	XP_021359467.1 uncharacterized protein LOC110454336 [Mizuhopecten yessoensis]	61.7	0.0e+00
g3836.t2	XP_021359467.1	XP_021359467.1 uncharacterized protein LOC110454336 [Mizuhopecten yessoensis]	61.7	0.0e+00
g3837.t1	XP_021378267.1	XP_021378267.1 uncharacterized protein LOC110466210, partial [Mizuhopecten yessoensis]	88.6	3.0e-29
g3840.t1	XP_021342505.1	XP_021342505.1 uncharacterized protein LOC110442939 [Mizuhopecten yessoensis]	46.6	2.8e-04
g3841.t1	XP_021374160.1	XP_021374160.1 uncharacterized protein LOC110463686 [Mizuhopecten yessoensis]	38.3	1.2e-32
g3841.t2	XP_021374160.1	XP_021374160.1 uncharacterized protein LOC110463686 [Mizuhopecten yessoensis]	38.3	1.3e-32
g3846.t1	XP_023708532.1	XP_023708532.1 uncharacterized protein LOC111865047 [Cryptotermes secundus]	31.2	8.1e-06
g3850.t1	XP_022335911.1	XP_022335911.1 uncharacterized protein LOC111132401 [Crassostrea virginica]	50.0	9.4e-25
g3851.t1	XP_022327982.1	XP_022327982.1 uncharacterized protein LOC111127194 isoform X1 [Crassostrea virginica]	41.9	1.9e-13
g3852.t1	XP_022325447.1	XP_022325447.1 uncharacterized protein LOC111125683 [Crassostrea virginica]	48.1	5.9e-63
g3853.t1	XP_021376514.1	XP_021376514.1 uncharacterized protein LOC110465183 [Mizuhopecten yessoensis]	46.0	6.6e-06
g3854.t1	XP_021374160.1	XP_021374160.1 uncharacterized protein LOC110463686 [Mizuhopecten yessoensis]	39.8	4.8e-52
g3856.t1	XP_021375759.1	XP_021375759.1 uncharacterized protein LOC110464694 [Mizuhopecten yessoensis]	57.4	2.1e-59
g3857.t1	XP_021341469.1	XP_021341469.1 uncharacterized protein LOC110442276 [Mizuhopecten yessoensis]	49.1	1.1e-46
g3859.t1	XP_021352099.1;XP_021352100.1;XP_021378951.1;XP_021378952.1	XP_021352099.1 uncharacterized protein LOC110449513 isoform X1 [Mizuhopecten yessoensis]	39.5	1.1e-81
g3864.t1	XP_021374160.1	XP_021374160.1 uncharacterized protein LOC110463686 [Mizuhopecten yessoensis]	40.2	2.9e-27
g3869.t1	XP_021365777.1	XP_021365777.1 uncharacterized protein LOC110458420 [Mizuhopecten yessoensis]	60.0	5.2e-55
g3870.t1	XP_018926488.1	XP_018926488.1 PREDICTED: uncharacterized protein LOC109053541 [Cyprinus carpio]	40.2	9.5e-12
g3872.t1	XP_021353929.1	XP_021353929.1 uncharacterized protein LOC110450633 [Mizuhopecten yessoensis]	52.0	4.9e-35
g3882.t1	OWF44934.1	OWF44934.1 hypothetical protein KP79_PYT16502 [Mizuhopecten yessoensis]	39.3	1.3e-47
g3886.t1	XP_021377128.1	XP_021377128.1 uncharacterized protein LOC110465547 [Mizuhopecten yessoensis]	49.1	7.7e-04
g3887.t1	OWF44934.1	OWF44934.1 hypothetical protein KP79_PYT16502 [Mizuhopecten yessoensis]	39.4	7.6e-79
g3887.t2	OWF44934.1	OWF44934.1 hypothetical protein KP79_PYT16502 [Mizuhopecten yessoensis]	45.8	5.2e-25
g3891.t1	XP_019922375.1	XP_019922375.1 PREDICTED: uncharacterized protein LOC109618637 [Crassostrea gigas]	61.0	9.3e-67
g3892.t1	XP_019923936.1	XP_019923936.1 PREDICTED: uncharacterized protein LOC105330926 [Crassostrea gigas]	50.0	6.0e-20
g3894.t1	XP_019917978.1	XP_019917978.1 PREDICTED: uncharacterized protein LOC105348491 [Crassostrea gigas]	43.2	1.3e-33
g3900.t1	OWF44934.1	OWF44934.1 hypothetical protein KP79_PYT16502 [Mizuhopecten yessoensis]	39.9	9.6e-49
g3902.t1	XP_019917978.1	XP_019917978.1 PREDICTED: uncharacterized protein LOC105348491 [Crassostrea gigas]	68.1	7.3e-28
g3906.t1	XP_029210232.1	XP_029210232.1 uncharacterized protein K02A2.6-like [Acropora millepora]	65.2	0.0e+00
g3910.t1	XP_021362244.1	XP_021362244.1 uncharacterized protein LOC110456045 [Mizuhopecten yessoensis]	36.4	3.3e-11
g3915.t1	XP_021356135.1	XP_021356135.1 uncharacterized protein LOC110452122 [Mizuhopecten yessoensis]	88.6	2.2e-268
g3915.t2	XP_021356135.1	XP_021356135.1 uncharacterized protein LOC110452122 [Mizuhopecten yessoensis]	88.4	6.8e-276
g3916.t1	XP_022320415.1	XP_022320415.1 uncharacterized protein LOC111122528 isoform X1 [Crassostrea virginica]	50.7	2.4e-30
g3917.t1	XP_029199709.1	XP_029199709.1 uncharacterized protein LOC114964534 [Acropora millepora]	44.5	2.8e-27
g3922.t1	XP_021367311.1;OWF43677.1	XP_021367311.1 CUB and sushi domain-containing protein 1-like [Mizuhopecten yessoensis]	76.4	2.2e-59
g3924.t1	XP_021367311.1;OWF43677.1	XP_021367311.1 CUB and sushi domain-containing protein 1-like [Mizuhopecten yessoensis]	74.7	9.5e-34
g3933.t1	XP_013390509.1;XP_013390515.1;XP_013390524.1	XP_013390509.1 uncharacterized protein LOC106158924 [Lingula anatina]	28.0	4.0e-14
g3935.t1	XP_021361103.1;OWF46684.1	XP_021361103.1 matrix metalloproteinase-19-like [Mizuhopecten yessoensis]	79.4	1.0e-194
g3935.t2	XP_021361103.1;OWF46684.1	XP_021361103.1 matrix metalloproteinase-19-like [Mizuhopecten yessoensis]	79.7	1.2e-20
g3935.t3	XP_021361103.1;OWF46684.1	XP_021361103.1 matrix metalloproteinase-19-like [Mizuhopecten yessoensis]	79.0	5.5e-235
g3938.t1	XP_021358203.1;OWF48088.1	XP_021358203.1 histidine N-acetyltransferase-like [Mizuhopecten yessoensis]	37.5	1.5e-51
g3938.t2	XP_021358203.1;OWF48088.1	XP_021358203.1 histidine N-acetyltransferase-like [Mizuhopecten yessoensis]	37.5	1.6e-51
g3944.t1	XP_021361110.1;OWF46679.1	XP_021361110.1 helicase domino-like isoform X2 [Mizuhopecten yessoensis]	95.5	4.7e-197
g3944.t2	XP_021361110.1;OWF46679.1	XP_021361110.1 helicase domino-like isoform X2 [Mizuhopecten yessoensis]	95.2	3.6e-203
g3945.t1	XP_021361110.1;OWF46679.1	XP_021361110.1 helicase domino-like isoform X2 [Mizuhopecten yessoensis]	84.4	2.8e-64
g3946.t1	XP_021361110.1;OWF46679.1	XP_021361110.1 helicase domino-like isoform X2 [Mizuhopecten yessoensis]	84.1	2.0e-114
g3950.t1	XP_021361110.1;OWF46679.1	XP_021361110.1 helicase domino-like isoform X2 [Mizuhopecten yessoensis]	96.5	1.5e-174
g3951.t1	XP_021361110.1;OWF46679.1	XP_021361110.1 helicase domino-like isoform X2 [Mizuhopecten yessoensis]	80.9	1.2e-69
g3951.t2	XP_021361110.1;OWF46679.1	XP_021361110.1 helicase domino-like isoform X2 [Mizuhopecten yessoensis]	93.0	3.7e-43
g3953.t1	XP_021361110.1;OWF46679.1	XP_021361110.1 helicase domino-like isoform X2 [Mizuhopecten yessoensis]	88.1	0.0e+00
g3953.t2	XP_021361110.1;OWF46679.1	XP_021361110.1 helicase domino-like isoform X2 [Mizuhopecten yessoensis]	94.9	3.2e-209
g3954.t1	XP_021361106.1;OWF46678.1	XP_021361106.1 nucleolar complex protein 4 homolog [Mizuhopecten yessoensis]	57.3	2.6e-38
g3954.t2	XP_021361106.1;OWF46678.1	XP_021361106.1 nucleolar complex protein 4 homolog [Mizuhopecten yessoensis]	57.3	2.1e-38
g3956.t1	XP_021361106.1;OWF46678.1	XP_021361106.1 nucleolar complex protein 4 homolog [Mizuhopecten yessoensis]	85.4	1.2e-31
g3956.t2	XP_021361106.1;OWF46678.1	XP_021361106.1 nucleolar complex protein 4 homolog [Mizuhopecten yessoensis]	86.4	1.7e-46
g3957.t1	XP_021361106.1;OWF46678.1	XP_021361106.1 nucleolar complex protein 4 homolog [Mizuhopecten yessoensis]	95.7	2.2e-30
g3957.t2	XP_021361106.1;OWF46678.1	XP_021361106.1 nucleolar complex protein 4 homolog [Mizuhopecten yessoensis]	95.7	2.3e-30
g3959.t1	XP_021361106.1;OWF46678.1	XP_021361106.1 nucleolar complex protein 4 homolog [Mizuhopecten yessoensis]	63.1	8.1e-43
g3959.t2	XP_021361106.1;OWF46678.1	XP_021361106.1 nucleolar complex protein 4 homolog [Mizuhopecten yessoensis]	63.1	1.2e-42
g3962.t1	OWF46677.1	OWF46677.1 RNA pseudouridylate synthase domain-containing protein 4 [Mizuhopecten yessoensis]	38.1	7.6e-150
g3962.t2	OWF46677.1	OWF46677.1 RNA pseudouridylate synthase domain-containing protein 4 [Mizuhopecten yessoensis]	37.7	1.1e-148
g3965.t1	XP_021361107.1	XP_021361107.1 protein sidekick-2-like [Mizuhopecten yessoensis]	88.1	7.9e-50
g3967.t1	XP_021361107.1	XP_021361107.1 protein sidekick-2-like [Mizuhopecten yessoensis]	56.9	4.3e-22
g3969.t1	XP_022335815.1	XP_022335815.1 uncharacterized protein LOC111132310 [Crassostrea virginica]	55.7	1.4e-14
g3970.t1	XP_021347235.1	XP_021347235.1 uncharacterized protein LOC110446415 [Mizuhopecten yessoensis]	40.6	3.2e-19
g3973.t1	OWF46675.1	OWF46675.1 N-acetylglucosaminyl-phosphatidylinositol de-N-acetylase [Mizuhopecten yessoensis]	53.2	2.5e-15
g3976.t1	OWF46675.1	OWF46675.1 N-acetylglucosaminyl-phosphatidylinositol de-N-acetylase [Mizuhopecten yessoensis]	58.2	3.7e-61
g3976.t2	OWF46675.1	OWF46675.1 N-acetylglucosaminyl-phosphatidylinositol de-N-acetylase [Mizuhopecten yessoensis]	59.0	1.1e-63
g3977.t1	XP_021361105.1;OWF46674.1	XP_021361105.1 cilia- and flagella-associated protein 251-like [Mizuhopecten yessoensis]	96.8	2.1e-216
g3977.t2	XP_021361105.1;OWF46674.1	XP_021361105.1 cilia- and flagella-associated protein 251-like [Mizuhopecten yessoensis]	96.2	1.3e-240
g3978.t1	XP_021361105.1;OWF46674.1	XP_021361105.1 cilia- and flagella-associated protein 251-like [Mizuhopecten yessoensis]	95.9	2.1e-251
g3978.t2	XP_021361105.1;OWF46674.1	XP_021361105.1 cilia- and flagella-associated protein 251-like [Mizuhopecten yessoensis]	95.7	2.0e-252
g3979.t1	XP_021361105.1;OWF46674.1	XP_021361105.1 cilia- and flagella-associated protein 251-like [Mizuhopecten yessoensis]	93.2	2.7e-30
g3981.t1	TNV67658.1	TNV67658.1 hypothetical protein FGO68_gene15023 [Halteria grandinella]	58.8	2.1e-15
g3983.t1	RUM41879.1	RUM41879.1 hypothetical protein DSY80_08180 [Desulfocapsa sp.]	46.8	4.6e-44
g3987.t1	GBM79828.1;GBM79785.1	GBM79828.1 Transposon Ty3-G Gag-Pol polyprotein [Araneus ventricosus]	41.6	0.0e+00
g3990.t1	XP_021339995.1	XP_021339995.1 uncharacterized protein LOC110441216, partial [Mizuhopecten yessoensis]	58.4	1.4e-103
g3990.t2	XP_021339995.1	XP_021339995.1 uncharacterized protein LOC110441216, partial [Mizuhopecten yessoensis]	57.9	3.0e-98
g3994.t1	XP_021369834.1	XP_021369834.1 uncharacterized protein LOC110460931 [Mizuhopecten yessoensis]	52.2	4.8e-191
g3998.t1	XP_021369834.1	XP_021369834.1 uncharacterized protein LOC110460931 [Mizuhopecten yessoensis]	57.5	4.6e-207
g4004.t1	XP_021369834.1	XP_021369834.1 uncharacterized protein LOC110460931 [Mizuhopecten yessoensis]	57.2	9.4e-71
g4005.t1	XP_026314672.1	XP_026314672.1 histone-lysine N-methyltransferase SETMAR-like [Hyposmocoma kahamanoa]	49.7	1.2e-37
g4007.t1	XP_021369826.1;OWF42535.1	XP_021369826.1 required for meiotic nuclear division protein 1 homolog [Mizuhopecten yessoensis]	75.4	3.0e-83
g4008.t1	XP_021369826.1;OWF42535.1	XP_021369826.1 required for meiotic nuclear division protein 1 homolog [Mizuhopecten yessoensis]	69.3	4.6e-18
g4009.t1	XP_021369825.1;OWF42536.1	XP_021369825.1 aspartate--tRNA ligase, mitochondrial-like isoform X2 [Mizuhopecten yessoensis]	62.9	3.1e-50
g4010.t1	XP_021369825.1;OWF42536.1	XP_021369825.1 aspartate--tRNA ligase, mitochondrial-like isoform X2 [Mizuhopecten yessoensis]	85.5	1.4e-28
g4012.t1	XP_021369825.1;OWF42536.1	XP_021369825.1 aspartate--tRNA ligase, mitochondrial-like isoform X2 [Mizuhopecten yessoensis]	89.6	2.2e-44
g4013.t1	XP_021369825.1;OWF42536.1	XP_021369825.1 aspartate--tRNA ligase, mitochondrial-like isoform X2 [Mizuhopecten yessoensis]	70.7	6.1e-22
g4013.t2	XP_021369825.1;OWF42536.1	XP_021369825.1 aspartate--tRNA ligase, mitochondrial-like isoform X2 [Mizuhopecten yessoensis]	70.7	6.8e-22
g4014.t1	XP_021369825.1;OWF42536.1	XP_021369825.1 aspartate--tRNA ligase, mitochondrial-like isoform X2 [Mizuhopecten yessoensis]	85.9	1.0e-90
g4016.t1	XP_021369835.1;XP_021369836.1;OWF42538.1	XP_021369835.1 uncharacterized protein LOC110460932 isoform X1 [Mizuhopecten yessoensis]	95.8	5.0e-60
g4017.t1	XP_021369835.1;XP_021369836.1;OWF42538.1	XP_021369835.1 uncharacterized protein LOC110460932 isoform X1 [Mizuhopecten yessoensis]	85.2	2.8e-47
g4018.t1	XP_021369835.1;XP_021369836.1;OWF42538.1	XP_021369835.1 uncharacterized protein LOC110460932 isoform X1 [Mizuhopecten yessoensis]	81.1	6.8e-85
g4018.t2	XP_021369835.1;XP_021369836.1;OWF42538.1	XP_021369835.1 uncharacterized protein LOC110460932 isoform X1 [Mizuhopecten yessoensis]	81.1	6.7e-85
g4019.t1	XP_021377128.1	XP_021377128.1 uncharacterized protein LOC110465547 [Mizuhopecten yessoensis]	61.7	6.1e-11
g4021.t1	XP_021369837.1	XP_021369837.1 uncharacterized protein LOC110460932 isoform X2 [Mizuhopecten yessoensis]	79.3	2.3e-194
g4021.t2	XP_021369837.1	XP_021369837.1 uncharacterized protein LOC110460932 isoform X2 [Mizuhopecten yessoensis]	79.1	1.1e-191
g4023.t1	XP_021369827.1;OWF42539.1	XP_021369827.1 DNA-directed RNA polymerase II subunit RPB11-a-like [Mizuhopecten yessoensis]	100.0	4.7e-07
g4029.t1	OWF42540.1	OWF42540.1 Nuclear receptor corepressor 1 [Mizuhopecten yessoensis]	98.1	7.9e-23
g4029.t2	OWF42540.1	OWF42540.1 Nuclear receptor corepressor 1 [Mizuhopecten yessoensis]	98.1	6.2e-23
g4031.t1	OWF42540.1	OWF42540.1 Nuclear receptor corepressor 1 [Mizuhopecten yessoensis]	93.6	4.5e-57
g4031.t2	OWF42540.1	OWF42540.1 Nuclear receptor corepressor 1 [Mizuhopecten yessoensis]	93.6	5.1e-57
g4033.t1	OWF42540.1	OWF42540.1 Nuclear receptor corepressor 1 [Mizuhopecten yessoensis]	94.9	2.2e-54
g4033.t2	OWF42540.1	OWF42540.1 Nuclear receptor corepressor 1 [Mizuhopecten yessoensis]	89.6	9.9e-55
g4034.t1	OWF42540.1	OWF42540.1 Nuclear receptor corepressor 1 [Mizuhopecten yessoensis]	94.9	3.3e-82
g4038.t1	XP_021369821.1	XP_021369821.1 nuclear receptor corepressor 2-like isoform X5 [Mizuhopecten yessoensis]	73.6	0.0e+00
g4039.t1	OWF42540.1	OWF42540.1 Nuclear receptor corepressor 1 [Mizuhopecten yessoensis]	81.1	2.5e-152
g4042.t1	OWF42541.1	OWF42541.1 Transcription elongation factor SPT6 [Mizuhopecten yessoensis]	77.0	4.9e-128
g4043.t1	OWF42541.1	OWF42541.1 Transcription elongation factor SPT6 [Mizuhopecten yessoensis]	92.0	1.7e-51
g4048.t1	XP_022333622.1	XP_022333622.1 5-hydroxytryptamine receptor 1A-alpha-like [Crassostrea virginica]	52.3	6.6e-78
g4051.t1	OWF42541.1	OWF42541.1 Transcription elongation factor SPT6 [Mizuhopecten yessoensis]	92.3	4.4e-76
g4052.t1	XP_022336464.1;XP_022336465.1	XP_022336464.1 transcription elongation factor SPT6-like [Crassostrea virginica]	66.9	4.5e-51
g4052.t2	XP_022336464.1;XP_022336465.1	XP_022336464.1 transcription elongation factor SPT6-like [Crassostrea virginica]	67.5	1.1e-52
g4053.t1	OWF42541.1	OWF42541.1 Transcription elongation factor SPT6 [Mizuhopecten yessoensis]	88.0	2.0e-15
g4054.t1	OWF42541.1	OWF42541.1 Transcription elongation factor SPT6 [Mizuhopecten yessoensis]	90.1	9.2e-82
g4056.t1	OWF42541.1	OWF42541.1 Transcription elongation factor SPT6 [Mizuhopecten yessoensis]	89.0	5.2e-69
g4057.t1	OWF42541.1	OWF42541.1 Transcription elongation factor SPT6 [Mizuhopecten yessoensis]	100.0	3.2e-30
g4057.t2	OWF42541.1	OWF42541.1 Transcription elongation factor SPT6 [Mizuhopecten yessoensis]	81.0	1.3e-30
g4058.t1	OWF42541.1	OWF42541.1 Transcription elongation factor SPT6 [Mizuhopecten yessoensis]	92.7	2.0e-76
g4060.t1	XP_021369844.1	XP_021369844.1 acyl-CoA dehydrogenase family member 11-like [Mizuhopecten yessoensis]	85.9	6.1e-189
g4062.t1	OWF42542.1	OWF42542.1 acyl-CoA dehydrogenase AidB [Mizuhopecten yessoensis]	80.6	7.7e-65
g4062.t2	OWF42542.1	OWF42542.1 acyl-CoA dehydrogenase AidB [Mizuhopecten yessoensis]	83.8	3.9e-66
g4064.t1	TNV67737.1	TNV67737.1 hypothetical protein FGO68_gene201 [Halteria grandinella]	81.2	3.5e-05
g4065.t1	XP_021342505.1	XP_021342505.1 uncharacterized protein LOC110442939 [Mizuhopecten yessoensis]	63.2	6.4e-04
g4066.t1	OWF42543.1	OWF42543.1 Protein-tyrosine sulfotransferase [Mizuhopecten yessoensis]	94.1	5.2e-49
g4071.t1	XP_021369828.1;XP_021369829.1;XP_021369831.1;XP_021369832.1;XP_021369833.1	XP_021369828.1 protein-tyrosine sulfotransferase 1-like [Mizuhopecten yessoensis]	98.2	1.9e-156
g4080.t1	XP_021377128.1	XP_021377128.1 uncharacterized protein LOC110465547 [Mizuhopecten yessoensis]	48.6	6.6e-07
g4097.t1	XP_021377128.1	XP_021377128.1 uncharacterized protein LOC110465547 [Mizuhopecten yessoensis]	54.8	8.9e-05
g4102.t1	XP_021369802.1;OWF42544.1	XP_021369802.1 calcium/calmodulin-dependent protein kinase kinase 1-like isoform X2 [Mizuhopecten yessoensis]	83.8	4.6e-125
g4102.t2	XP_021369802.1;OWF42544.1	XP_021369802.1 calcium/calmodulin-dependent protein kinase kinase 1-like isoform X2 [Mizuhopecten yessoensis]	83.8	5.9e-125
g4104.t1	XP_021369802.1;OWF42544.1	XP_021369802.1 calcium/calmodulin-dependent protein kinase kinase 1-like isoform X2 [Mizuhopecten yessoensis]	87.6	6.1e-47
g4104.t2	XP_021369802.1;OWF42544.1	XP_021369802.1 calcium/calmodulin-dependent protein kinase kinase 1-like isoform X2 [Mizuhopecten yessoensis]	88.6	3.4e-51
g4107.t1	XP_021369802.1;OWF42544.1	XP_021369802.1 calcium/calmodulin-dependent protein kinase kinase 1-like isoform X2 [Mizuhopecten yessoensis]	91.3	6.2e-57
g4108.t1	XP_021369838.1	XP_021369838.1 uncharacterized protein LOC110460933 [Mizuhopecten yessoensis]	72.1	9.5e-96
g4108.t2	XP_021369838.1	XP_021369838.1 uncharacterized protein LOC110460933 [Mizuhopecten yessoensis]	72.5	3.9e-91
g4110.t1	XP_021369838.1	XP_021369838.1 uncharacterized protein LOC110460933 [Mizuhopecten yessoensis]	72.0	4.8e-95
g4110.t2	XP_021369838.1	XP_021369838.1 uncharacterized protein LOC110460933 [Mizuhopecten yessoensis]	72.0	5.0e-91
g4118.t1	XP_021362995.1	XP_021362995.1 uncharacterized protein LOC110456530 [Mizuhopecten yessoensis]	48.1	3.5e-10
g4120.t1	XP_021362995.1	XP_021362995.1 uncharacterized protein LOC110456530 [Mizuhopecten yessoensis]	48.1	3.5e-10
g4130.t1	XP_018581837.2	XP_018581837.2 inosine-5'-monophosphate dehydrogenase 1b-like isoform X2 [Scleropages formosus]	53.3	1.6e-51
g4134.t1	WP_139476143.1;SHE22151.1	WP_139476143.1 hypothetical protein [Bathymodiolus brooksi thiotrophic gill symbiont]	45.5	7.4e-70
g4134.t2	WP_139476143.1;SHE22151.1	WP_139476143.1 hypothetical protein [Bathymodiolus brooksi thiotrophic gill symbiont]	44.8	5.3e-65
g4135.t1	WP_139476150.1	WP_139476150.1 hypothetical protein, partial [Bathymodiolus brooksi thiotrophic gill symbiont]	55.3	6.6e-48
g4135.t2	WP_139476150.1	WP_139476150.1 hypothetical protein, partial [Bathymodiolus brooksi thiotrophic gill symbiont]	53.9	5.0e-42
g4143.t1	OWF47171.1	OWF47171.1 RNA-directed DNA polymerase from transposon BS [Mizuhopecten yessoensis]	51.3	4.5e-43
g4146.t1	XP_011453687.1	XP_011453687.1 PREDICTED: uncharacterized protein LOC105346685 [Crassostrea gigas]	35.6	6.8e-10
g4149.t1	XP_021350920.1;XP_021358213.1;XP_021372622.1	XP_021350920.1 uncharacterized protein LOC110448801 [Mizuhopecten yessoensis]	67.5	3.7e-40
g4170.t1	SMN17540.1	SMN17540.1 hypothetical protein CRYPA_351 [uncultured SUP05 cluster bacterium]	59.3	1.7e-95
g4171.t1	XP_011683942.2	XP_011683942.2 uncharacterized protein LOC105447502 [Strongylocentrotus purpuratus]	37.0	4.1e-39
g4172.t1	PIK33467.1	PIK33467.1 Retrovirus-related Pol polyprotein from transposon [Apostichopus japonicus]	32.4	9.4e-12
g4173.t1	XP_023205547.1	XP_023205547.1 uncharacterized protein LOC106700194 [Xiphophorus maculatus]	41.3	1.6e-151
g4174.t1	XP_023205547.1	XP_023205547.1 uncharacterized protein LOC106700194 [Xiphophorus maculatus]	51.2	1.4e-82
g4185.t1	OWF53580.1	OWF53580.1 hypothetical protein KP79_PYT00435 [Mizuhopecten yessoensis]	48.9	1.2e-73
g4185.t2	OWF53580.1	OWF53580.1 hypothetical protein KP79_PYT00435 [Mizuhopecten yessoensis]	46.0	5.3e-72
g4187.t1	XP_021380265.1	XP_021380265.1 uncharacterized protein LOC110467427 [Mizuhopecten yessoensis]	55.9	7.3e-27
g4188.t1	XP_029504392.1	XP_029504392.1 uncharacterized protein LOC115119672 [Oncorhynchus nerka]	34.0	6.5e-19
g4188.t2	XP_029504392.1	XP_029504392.1 uncharacterized protein LOC115119672 [Oncorhynchus nerka]	34.0	6.0e-19
g4190.t1	OWF53580.1	OWF53580.1 hypothetical protein KP79_PYT00435 [Mizuhopecten yessoensis]	56.0	3.2e-71
g4201.t1	OWF53580.1	OWF53580.1 hypothetical protein KP79_PYT00435 [Mizuhopecten yessoensis]	53.3	5.7e-74
g4203.t1	SMN17540.1	SMN17540.1 hypothetical protein CRYPA_351 [uncultured SUP05 cluster bacterium]	59.3	2.3e-95
g4205.t1	OWF53580.1	OWF53580.1 hypothetical protein KP79_PYT00435 [Mizuhopecten yessoensis]	55.2	7.1e-70
g4209.t1	WP_139476143.1;SHE22151.1	WP_139476143.1 hypothetical protein [Bathymodiolus brooksi thiotrophic gill symbiont]	60.1	1.7e-127
g4218.t1	XP_011440786.1	XP_011440786.1 PREDICTED: kinesin-related protein 4 isoform X1 [Crassostrea gigas]	50.5	1.6e-157
g4235.t1	XP_021346951.1	XP_021346951.1 uncharacterized protein LOC110446237 [Mizuhopecten yessoensis]	51.4	0.0e+00
g4241.t1	XP_022341311.1	XP_022341311.1 uncharacterized protein LOC111135488 isoform X1 [Crassostrea virginica]	59.9	4.6e-142
g4242.t1	XP_021362744.1	XP_021362744.1 uncharacterized protein LOC110456373 [Mizuhopecten yessoensis]	50.2	2.7e-76
g4243.t1	XP_014669636.1	XP_014669636.1 PREDICTED: uncharacterized protein LOC106810716 [Priapulus caudatus]	51.8	3.9e-31
g4251.t1	XP_021345631.1	XP_021345631.1 uncharacterized protein LOC110445381 [Mizuhopecten yessoensis]	47.1	2.2e-36
g4253.t1	OWF55777.1	OWF55777.1 Sodium- and chloride-dependent GABA transporter 2 [Mizuhopecten yessoensis]	60.7	1.6e-61
g4258.t1	OWF53580.1	OWF53580.1 hypothetical protein KP79_PYT00435 [Mizuhopecten yessoensis]	48.3	2.4e-64
g4258.t2	OWF53580.1	OWF53580.1 hypothetical protein KP79_PYT00435 [Mizuhopecten yessoensis]	48.9	3.1e-64
g4260.t1	XP_019925560.1;XP_019925561.1	XP_019925560.1 PREDICTED: uncharacterized protein LOC109619605 isoform X1 [Crassostrea gigas]	53.9	1.1e-140
g4263.t1	XP_021364721.1;OWF44940.1	XP_021364721.1 leucine-rich repeat-containing protein 47-like [Mizuhopecten yessoensis]	91.3	2.9e-138
g4265.t1	XP_021364721.1;OWF44940.1	XP_021364721.1 leucine-rich repeat-containing protein 47-like [Mizuhopecten yessoensis]	88.3	3.0e-99
g4268.t1	XP_021364713.1;OWF44941.1	XP_021364713.1 protein unc-93 homolog A-like [Mizuhopecten yessoensis]	85.1	2.3e-229
g4268.t2	XP_021364713.1;OWF44941.1	XP_021364713.1 protein unc-93 homolog A-like [Mizuhopecten yessoensis]	85.0	1.6e-224
g4269.t1	OWF55777.1	OWF55777.1 Sodium- and chloride-dependent GABA transporter 2 [Mizuhopecten yessoensis]	70.9	4.6e-125
g4272.t1	XP_026314672.1	XP_026314672.1 histone-lysine N-methyltransferase SETMAR-like [Hyposmocoma kahamanoa]	44.9	3.2e-40
g4273.t1	OWF55776.1	OWF55776.1 Sodium-dependent dopamine transporter [Mizuhopecten yessoensis]	66.9	4.2e-43
g4273.t2	OWF55776.1	OWF55776.1 Sodium-dependent dopamine transporter [Mizuhopecten yessoensis]	66.9	5.5e-43
g4276.t1	OWF55776.1	OWF55776.1 Sodium-dependent dopamine transporter [Mizuhopecten yessoensis]	86.7	1.7e-12
g4276.t2	OWF55776.1	OWF55776.1 Sodium-dependent dopamine transporter [Mizuhopecten yessoensis]	86.7	1.8e-12
g4279.t1	XP_021371735.1;OWF41579.1	XP_021371735.1 uncharacterized protein LOC110462208 [Mizuhopecten yessoensis]	67.4	2.3e-160
g4280.t1	XP_021371735.1;OWF41579.1	XP_021371735.1 uncharacterized protein LOC110462208 [Mizuhopecten yessoensis]	62.8	1.4e-21
g4281.t1	XP_014662536.1	XP_014662536.1 PREDICTED: tigger transposable element-derived protein 6-like [Priapulus caudatus]	47.7	1.8e-35
g4283.t1	XP_021371705.1	XP_021371705.1 uncharacterized protein C1235.01-like [Mizuhopecten yessoensis]	54.5	4.2e-64
g4283.t2	XP_021371705.1	XP_021371705.1 uncharacterized protein C1235.01-like [Mizuhopecten yessoensis]	54.9	3.8e-62
g4284.t1	XP_021371700.1;XP_021371701.1;OWF41580.1	XP_021371700.1 solute carrier family 22 member 3-like [Mizuhopecten yessoensis]	83.9	3.8e-274
g4284.t2	XP_021371700.1;XP_021371701.1;OWF41580.1	XP_021371700.1 solute carrier family 22 member 3-like [Mizuhopecten yessoensis]	84.5	1.0e-271
g4287.t1	XP_021371702.1;XP_021371704.1;OWF41581.1	XP_021371702.1 organic cation transporter protein-like [Mizuhopecten yessoensis]	83.8	2.9e-36
g4288.t1	XP_021371702.1;XP_021371704.1;OWF41581.1	XP_021371702.1 organic cation transporter protein-like [Mizuhopecten yessoensis]	75.7	4.3e-177
g4288.t2	XP_021371702.1;XP_021371704.1;OWF41581.1	XP_021371702.1 organic cation transporter protein-like [Mizuhopecten yessoensis]	75.6	8.8e-178
g4292.t1	XP_021371738.1;XP_021371739.1;XP_021371740.1;OWF41582.1	XP_021371738.1 protein MMS22-like isoform X1 [Mizuhopecten yessoensis]	65.7	1.0e-30
g4292.t2	XP_021371738.1;XP_021371739.1;XP_021371740.1;OWF41582.1	XP_021371738.1 protein MMS22-like isoform X1 [Mizuhopecten yessoensis]	65.7	1.0e-30
g4293.t1	XP_021377128.1	XP_021377128.1 uncharacterized protein LOC110465547 [Mizuhopecten yessoensis]	52.5	5.0e-06
g4294.t1	XP_021371738.1;XP_021371739.1;XP_021371740.1;OWF41582.1	XP_021371738.1 protein MMS22-like isoform X1 [Mizuhopecten yessoensis]	87.1	1.2e-07
g4295.t1	XP_021371738.1;XP_021371739.1;XP_021371740.1;OWF41582.1	XP_021371738.1 protein MMS22-like isoform X1 [Mizuhopecten yessoensis]	72.1	5.6e-36
g4295.t2	XP_021371738.1;XP_021371739.1;XP_021371740.1;OWF41582.1	XP_021371738.1 protein MMS22-like isoform X1 [Mizuhopecten yessoensis]	73.8	4.7e-35
g4298.t1	XP_021371738.1;XP_021371739.1;XP_021371740.1;OWF41582.1	XP_021371738.1 protein MMS22-like isoform X1 [Mizuhopecten yessoensis]	85.8	8.5e-44
g4298.t2	XP_021371738.1;XP_021371739.1;XP_021371740.1;OWF41582.1	XP_021371738.1 protein MMS22-like isoform X1 [Mizuhopecten yessoensis]	91.7	1.2e-43
g4300.t1	XP_021371738.1;XP_021371739.1;XP_021371740.1;OWF41582.1	XP_021371738.1 protein MMS22-like isoform X1 [Mizuhopecten yessoensis]	83.8	1.7e-82
g4300.t2	XP_021371738.1;XP_021371739.1;XP_021371740.1;OWF41582.1	XP_021371738.1 protein MMS22-like isoform X1 [Mizuhopecten yessoensis]	84.1	5.2e-81
g4302.t1	XP_021371738.1;XP_021371739.1;XP_021371740.1;OWF41582.1	XP_021371738.1 protein MMS22-like isoform X1 [Mizuhopecten yessoensis]	77.5	3.8e-58
g4302.t2	XP_021371738.1;XP_021371739.1;XP_021371740.1;OWF41582.1	XP_021371738.1 protein MMS22-like isoform X1 [Mizuhopecten yessoensis]	76.6	9.8e-65
g4303.t1	RUM41879.1	RUM41879.1 hypothetical protein DSY80_08180 [Desulfocapsa sp.]	50.5	1.4e-45
g4303.t2	XP_021371738.1;XP_021371739.1;XP_021371740.1;OWF41582.1	XP_021371738.1 protein MMS22-like isoform X1 [Mizuhopecten yessoensis]	76.8	7.0e-115
g4303.t3	XP_021371738.1;XP_021371739.1;XP_021371740.1;OWF41582.1	XP_021371738.1 protein MMS22-like isoform X1 [Mizuhopecten yessoensis]	76.8	5.2e-115
g4307.t1	XP_019927709.1	XP_019927709.1 PREDICTED: uncharacterized protein LOC109620211 [Crassostrea gigas]	45.0	1.1e-43
g4308.t1	XP_022338609.1	XP_022338609.1 uncharacterized protein LOC111134091 [Crassostrea virginica]	40.2	1.0e-71
g4308.t2	XP_022338609.1	XP_022338609.1 uncharacterized protein LOC111134091 [Crassostrea virginica]	40.2	1.0e-71
g4309.t1	XP_028391075.1	XP_028391075.1 uncharacterized protein LOC114515952 [Dendronephthya gigantea]	45.6	8.1e-63
g4311.t1	XP_011415164.1	XP_011415164.1 PREDICTED: uncharacterized protein LOC105319357 [Crassostrea gigas]	51.0	4.4e-36
g4311.t2	XP_011415164.1	XP_011415164.1 PREDICTED: uncharacterized protein LOC105319357 [Crassostrea gigas]	51.0	4.8e-36
g4314.t1	OWF46266.1	OWF46266.1 hypothetical protein KP79_PYT26248 [Mizuhopecten yessoensis]	50.0	7.8e-64
g4315.t1	OWF50811.1	OWF50811.1 RNA-directed DNA polymerase from transposon BS [Mizuhopecten yessoensis]	67.1	5.7e-123
g4319.t1	XP_021369848.1	XP_021369848.1 multiple epidermal growth factor-like domains protein 11 [Mizuhopecten yessoensis]	39.1	2.9e-24
g4320.t1	XP_002589710.1;EEN45721.1	XP_002589710.1 hypothetical protein BRAFLDRAFT_239555 [Branchiostoma floridae]	57.5	2.8e-06
g4327.t1	XP_021374679.1;OWF40289.1	XP_021374679.1 uncharacterized protein LOC110464000 [Mizuhopecten yessoensis]	83.1	1.6e-97
g4329.t1	WP_139476307.1	WP_139476307.1 hypothetical protein, partial [Bathymodiolus brooksi thiotrophic gill symbiont]	34.7	1.5e-06
g4330.t1	XP_022327006.1	XP_022327006.1 uncharacterized protein LOC111126565 [Crassostrea virginica]	68.9	1.6e-20
g4332.t1	XP_021372766.1	XP_021372766.1 interferon-induced very large GTPase 1-like [Mizuhopecten yessoensis]	45.2	0.0e+00
g4333.t1	XP_022266475.1;XP_022266476.1	XP_022266475.1 salivary glue protein Sgs-3-like [Canis lupus familiaris]	40.7	6.2e-24
g4333.t2	XP_022266475.1;XP_022266476.1	XP_022266475.1 salivary glue protein Sgs-3-like [Canis lupus familiaris]	40.7	1.0e-23
g4334.t1	XP_021369800.1;OWF42537.1	XP_021369800.1 uncharacterized protein LOC110460913 [Mizuhopecten yessoensis]	65.1	4.6e-77
g4335.t1	XP_021361101.1;XP_021361102.1	XP_021361101.1 uncharacterized protein LOC110455344 [Mizuhopecten yessoensis]	63.3	2.3e-131
g4341.t1	OWF56804.1	OWF56804.1 N-alpha-acetyltransferase 25, NatB auxiliary subunit [Mizuhopecten yessoensis]	92.3	3.4e-36
g4341.t2	OWF56804.1	OWF56804.1 N-alpha-acetyltransferase 25, NatB auxiliary subunit [Mizuhopecten yessoensis]	98.1	4.0e-51
g4342.t1	OWF56804.1	OWF56804.1 N-alpha-acetyltransferase 25, NatB auxiliary subunit [Mizuhopecten yessoensis]	82.5	7.6e-18
g4342.t2	OWF56804.1	OWF56804.1 N-alpha-acetyltransferase 25, NatB auxiliary subunit [Mizuhopecten yessoensis]	82.5	7.4e-18
g4345.t1	OWF56804.1	OWF56804.1 N-alpha-acetyltransferase 25, NatB auxiliary subunit [Mizuhopecten yessoensis]	76.3	1.9e-96
g4345.t2	OWF56804.1	OWF56804.1 N-alpha-acetyltransferase 25, NatB auxiliary subunit [Mizuhopecten yessoensis]	76.3	1.8e-96
g4347.t1	WP_139476221.1;SHE22499.1	WP_139476221.1 reverse transcriptase family protein [Bathymodiolus brooksi thiotrophic gill symbiont]	64.5	1.4e-89
g4348.t1	SMN17613.1	SMN17613.1 hypothetical protein CRYPA_1010 [uncultured SUP05 cluster bacterium]	63.3	5.6e-20
g4349.t1	XP_006820186.1	XP_006820186.1 PREDICTED: uncharacterized protein LOC102808349 [Saccoglossus kowalevskii]	43.2	8.3e-37
g4356.t1	XP_021370454.1	XP_021370454.1 serine/threonine-protein phosphatase PGAM5, mitochondrial-like isoform X1 [Mizuhopecten yessoensis]	96.1	2.7e-123
g4365.t1	XP_021370441.1;OWF42226.1	XP_021370441.1 uncharacterized protein LOC110461332 [Mizuhopecten yessoensis]	32.5	1.1e-06
g4368.t1	XP_021371719.1;OWF41602.1	XP_021371719.1 A-kinase anchor protein 10, mitochondrial-like [Mizuhopecten yessoensis]	68.1	3.0e-13
g4370.t1	XP_021370418.1;OWF42224.1	XP_021370418.1 A-kinase anchor protein 10, mitochondrial-like [Mizuhopecten yessoensis]	74.9	8.6e-73
g4371.t1	XP_021371719.1;OWF41602.1	XP_021371719.1 A-kinase anchor protein 10, mitochondrial-like [Mizuhopecten yessoensis]	90.9	2.7e-58
g4375.t1	XP_021370478.1	XP_021370478.1 A-kinase anchor protein 10, mitochondrial-like [Mizuhopecten yessoensis]	60.2	2.5e-86
g4375.t2	XP_021370478.1	XP_021370478.1 A-kinase anchor protein 10, mitochondrial-like [Mizuhopecten yessoensis]	60.1	4.9e-85
g4379.t1	WP_143493412.1	WP_143493412.1 hypothetical protein [Pseudomonas sp. B24(2017)]	27.1	4.0e-07
g4383.t1	XP_021371713.1;OWF41600.1	XP_021371713.1 VWFA and cache domain-containing protein 1-like [Mizuhopecten yessoensis]	65.8	4.9e-17
g4384.t1	XP_021371713.1;OWF41600.1	XP_021371713.1 VWFA and cache domain-containing protein 1-like [Mizuhopecten yessoensis]	67.8	3.5e-209
g4393.t1	PIK52386.1	PIK52386.1 hypothetical protein BSL78_10698, partial [Apostichopus japonicus]	42.2	7.4e-126
g4394.t1	PIK38532.1	PIK38532.1 Retrovirus-related Pol polyprotein from transposon [Apostichopus japonicus]	45.9	4.5e-140
g4395.t1	PIK53514.1	PIK53514.1 hypothetical protein BSL78_09608 [Apostichopus japonicus]	36.0	2.6e-36
g4397.t1	KFM56688.1	KFM56688.1 Retrovirus-related Pol polyprotein from transposon 412, partial [Stegodyphus mimosarum]	46.5	0.0e+00
g4398.t1	PIK53514.1	PIK53514.1 hypothetical protein BSL78_09608 [Apostichopus japonicus]	36.0	2.6e-36
g4401.t1	XP_021376545.1	XP_021376545.1 uncharacterized protein LOC110465201 [Mizuhopecten yessoensis]	72.3	1.6e-10
g4402.t1	XP_021376545.1	XP_021376545.1 uncharacterized protein LOC110465201 [Mizuhopecten yessoensis]	70.8	4.2e-11
g4409.t1	ROL50614.1	ROL50614.1 Extended synaptotagmin-1 [Anabarilius grahami]	50.0	8.2e-18
g4416.t1	XP_021371742.1;OWF41599.1	XP_021371742.1 T-box transcription factor TBX10-like [Mizuhopecten yessoensis]	97.8	4.4e-48
g4417.t1	XP_021371742.1;OWF41599.1	XP_021371742.1 T-box transcription factor TBX10-like [Mizuhopecten yessoensis]	88.3	2.7e-50
g4421.t1	XP_021377128.1	XP_021377128.1 uncharacterized protein LOC110465547 [Mizuhopecten yessoensis]	60.7	2.3e-10
g4422.t1	XP_021342505.1	XP_021342505.1 uncharacterized protein LOC110442939 [Mizuhopecten yessoensis]	46.6	2.9e-04
g4424.t1	XP_021371707.1	XP_021371707.1 acetylcholine receptor subunit alpha-type acr-16-like [Mizuhopecten yessoensis]	79.1	8.5e-200
g4425.t1	OWF41597.1	OWF41597.1 Ligand-gated ion channel 4 [Mizuhopecten yessoensis]	72.9	5.0e-156
g4425.t2	OWF41597.1	OWF41597.1 Ligand-gated ion channel 4 [Mizuhopecten yessoensis]	73.1	7.1e-158
g4428.t1	XP_021363679.1	XP_021363679.1 uncharacterized protein LOC110456933 [Mizuhopecten yessoensis]	47.7	2.5e-05
g4434.t1	XP_021371743.1;OWF41596.1	XP_021371743.1 TLC domain-containing protein 2-like [Mizuhopecten yessoensis]	80.3	8.7e-57
g4439.t1	XP_021371734.1;OWF41595.1	XP_021371734.1 uncharacterized protein LOC110462206 [Mizuhopecten yessoensis]	86.5	5.4e-16
g4439.t2	XP_021371734.1;OWF41595.1	XP_021371734.1 uncharacterized protein LOC110462206 [Mizuhopecten yessoensis]	81.1	5.4e-07
g4441.t1	XP_021371734.1;OWF41595.1	XP_021371734.1 uncharacterized protein LOC110462206 [Mizuhopecten yessoensis]	92.4	6.3e-53
g4441.t2	XP_021371734.1;OWF41595.1	XP_021371734.1 uncharacterized protein LOC110462206 [Mizuhopecten yessoensis]	92.4	1.8e-52
g4442.t1	OWF41594.1	OWF41594.1 hypothetical protein KP79_PYT16375 [Mizuhopecten yessoensis]	52.1	1.3e-08
g4455.t1	XP_021371709.1;XP_021371710.1;XP_021371711.1;XP_021371712.1;OWF41593.1	XP_021371709.1 piwi-like protein 1 [Mizuhopecten yessoensis]	94.8	1.6e-148
g4455.t2	XP_021371709.1;XP_021371710.1;XP_021371711.1;XP_021371712.1;OWF41593.1	XP_021371709.1 piwi-like protein 1 [Mizuhopecten yessoensis]	94.8	2.2e-148
g4458.t1	XP_021371709.1;XP_021371710.1;XP_021371711.1;XP_021371712.1;OWF41593.1	XP_021371709.1 piwi-like protein 1 [Mizuhopecten yessoensis]	86.1	7.4e-52
g4458.t2	XP_021371709.1;XP_021371710.1;XP_021371711.1;XP_021371712.1;OWF41593.1	XP_021371709.1 piwi-like protein 1 [Mizuhopecten yessoensis]	87.2	2.6e-58
g4459.t1	XP_021371709.1;XP_021371710.1;XP_021371711.1;XP_021371712.1;OWF41593.1	XP_021371709.1 piwi-like protein 1 [Mizuhopecten yessoensis]	92.9	4.9e-70
g4459.t2	XP_021371709.1;XP_021371710.1;XP_021371711.1;XP_021371712.1;OWF41593.1	XP_021371709.1 piwi-like protein 1 [Mizuhopecten yessoensis]	92.9	5.8e-28
g4463.t1	WP_139476214.1;SHE22451.1	WP_139476214.1 reverse transcriptase family protein [Bathymodiolus brooksi thiotrophic gill symbiont]	46.8	1.1e-06
g4467.t1	OWF41592.1	OWF41592.1 AP-2 complex subunit beta [Mizuhopecten yessoensis]	98.5	1.3e-28
g4469.t1	OWF41592.1	OWF41592.1 AP-2 complex subunit beta [Mizuhopecten yessoensis]	97.2	7.1e-271
g4469.t2	OWF41592.1	OWF41592.1 AP-2 complex subunit beta [Mizuhopecten yessoensis]	97.2	7.2e-271
g4470.t1	OWF41592.1	OWF41592.1 AP-2 complex subunit beta [Mizuhopecten yessoensis]	95.2	8.0e-27
g4470.t2	OWF41592.1	OWF41592.1 AP-2 complex subunit beta [Mizuhopecten yessoensis]	85.7	4.3e-30
g4474.t1	XP_021371715.1;OWF41591.1	XP_021371715.1 peroxisome assembly protein 12-like [Mizuhopecten yessoensis]	82.8	7.9e-106
g4478.t1	XP_021342505.1	XP_021342505.1 uncharacterized protein LOC110442939 [Mizuhopecten yessoensis]	37.9	2.5e-05
g4484.t1	OWF41590.1	OWF41590.1 hypothetical protein KP79_PYT16371 [Mizuhopecten yessoensis]	78.2	2.4e-28
g4484.t2	OWF41590.1	OWF41590.1 hypothetical protein KP79_PYT16371 [Mizuhopecten yessoensis]	87.5	1.2e-29
g4485.t1	XP_021377128.1	XP_021377128.1 uncharacterized protein LOC110465547 [Mizuhopecten yessoensis]	59.0	5.7e-09
g4485.t2	XP_021377128.1	XP_021377128.1 uncharacterized protein LOC110465547 [Mizuhopecten yessoensis]	59.0	5.2e-09
g4486.t1	OWF41590.1	OWF41590.1 hypothetical protein KP79_PYT16371 [Mizuhopecten yessoensis]	88.9	4.3e-26
g4487.t1	XP_021342505.1	XP_021342505.1 uncharacterized protein LOC110442939 [Mizuhopecten yessoensis]	47.9	4.9e-05
g4488.t1	OWF41590.1	OWF41590.1 hypothetical protein KP79_PYT16371 [Mizuhopecten yessoensis]	79.0	6.1e-34
g4490.t1	XP_022344234.1	XP_022344234.1 uncharacterized protein LOC111137184 [Crassostrea virginica]	23.7	3.7e-16
g4491.t1	XP_021342505.1	XP_021342505.1 uncharacterized protein LOC110442939 [Mizuhopecten yessoensis]	43.7	1.1e-05
g4492.t1	RXN16033.1	RXN16033.1 zinc finger protein 862-like [Labeo rohita]	38.8	2.2e-15
g4493.t1	OWF41590.1	OWF41590.1 hypothetical protein KP79_PYT16371 [Mizuhopecten yessoensis]	72.9	4.4e-10
g4495.t1	OWF41590.1	OWF41590.1 hypothetical protein KP79_PYT16371 [Mizuhopecten yessoensis]	81.8	6.7e-105
g4496.t1	XP_019924026.1	XP_019924026.1 PREDICTED: trichohyalin isoform X9 [Crassostrea gigas]	43.3	5.0e-17
g4496.t2	XP_019924026.1	XP_019924026.1 PREDICTED: trichohyalin isoform X9 [Crassostrea gigas]	43.3	6.6e-17
g4497.t1	OWF41590.1	OWF41590.1 hypothetical protein KP79_PYT16371 [Mizuhopecten yessoensis]	83.1	1.6e-73
g4503.t1	OWF41590.1	OWF41590.1 hypothetical protein KP79_PYT16371 [Mizuhopecten yessoensis]	79.4	1.2e-22
g4504.t1	XP_021371730.1	XP_021371730.1 golgin subfamily B member 1-like isoform X7 [Mizuhopecten yessoensis]	83.6	2.7e-51
g4504.t2	XP_021371727.1	XP_021371727.1 myosin-3-like isoform X5 [Mizuhopecten yessoensis]	87.0	6.0e-48
g4505.t1	OWF41590.1	OWF41590.1 hypothetical protein KP79_PYT16371 [Mizuhopecten yessoensis]	88.6	1.8e-28
g4508.t1	XP_021371721.1;OWF41589.1	XP_021371721.1 F-box/WD repeat-containing protein 8-like [Mizuhopecten yessoensis]	73.0	2.6e-28
g4510.t1	XP_021371721.1;OWF41589.1	XP_021371721.1 F-box/WD repeat-containing protein 8-like [Mizuhopecten yessoensis]	79.1	1.1e-44
g4510.t2	XP_021371721.1;OWF41589.1	XP_021371721.1 F-box/WD repeat-containing protein 8-like [Mizuhopecten yessoensis]	77.2	7.5e-30
g4513.t1	XP_021371721.1;OWF41589.1	XP_021371721.1 F-box/WD repeat-containing protein 8-like [Mizuhopecten yessoensis]	71.6	4.0e-32
g4515.t1	XP_021371721.1;OWF41589.1	XP_021371721.1 F-box/WD repeat-containing protein 8-like [Mizuhopecten yessoensis]	58.8	7.9e-66
g4518.t1	XP_021371722.1;OWF41588.1	XP_021371722.1 putative all-trans-retinol 13,14-reductase [Mizuhopecten yessoensis]	67.7	1.3e-29
g4518.t2	XP_021371722.1;OWF41588.1	XP_021371722.1 putative all-trans-retinol 13,14-reductase [Mizuhopecten yessoensis]	67.7	2.0e-29
g4520.t1	XP_021371722.1;OWF41588.1	XP_021371722.1 putative all-trans-retinol 13,14-reductase [Mizuhopecten yessoensis]	83.8	1.2e-107
g4520.t2	XP_021371722.1;OWF41588.1	XP_021371722.1 putative all-trans-retinol 13,14-reductase [Mizuhopecten yessoensis]	84.1	1.7e-97
g4522.t1	XP_021371722.1;OWF41588.1	XP_021371722.1 putative all-trans-retinol 13,14-reductase [Mizuhopecten yessoensis]	86.3	2.5e-52
g4522.t2	XP_021371722.1;OWF41588.1	XP_021371722.1 putative all-trans-retinol 13,14-reductase [Mizuhopecten yessoensis]	86.8	1.3e-54
g4529.t1	XP_021371733.1;OWF41586.1	XP_021371733.1 putative all-trans-retinol 13,14-reductase [Mizuhopecten yessoensis]	77.3	5.0e-24
g4529.t2	XP_021371733.1;OWF41586.1	XP_021371733.1 putative all-trans-retinol 13,14-reductase [Mizuhopecten yessoensis]	78.8	1.9e-26
g4531.t1	XP_021371733.1;OWF41586.1	XP_021371733.1 putative all-trans-retinol 13,14-reductase [Mizuhopecten yessoensis]	89.7	3.8e-45
g4534.t1	OWF41584.1	OWF41584.1 Sodium-dependent glucose transporter 1A [Mizuhopecten yessoensis]	72.2	1.4e-223
g4543.t1	XP_021363679.1	XP_021363679.1 uncharacterized protein LOC110456933 [Mizuhopecten yessoensis]	49.2	2.6e-04
g4547.t1	XP_021342505.1	XP_021342505.1 uncharacterized protein LOC110442939 [Mizuhopecten yessoensis]	53.6	4.3e-04
g4547.t2	XP_021342505.1	XP_021342505.1 uncharacterized protein LOC110442939 [Mizuhopecten yessoensis]	45.6	8.9e-05
g4565.t1	WP_139476271.1	WP_139476271.1 reverse transcriptase family protein, partial [Bathymodiolus brooksi thiotrophic gill symbiont]	43.0	3.9e-26
g4572.t1	XP_021370450.1;OWF42228.1	XP_021370450.1 beta-adrenergic receptor kinase 2-like isoform X2 [Mizuhopecten yessoensis]	98.5	6.7e-26
g4596.t1	XP_021370450.1;OWF42228.1	XP_021370450.1 beta-adrenergic receptor kinase 2-like isoform X2 [Mizuhopecten yessoensis]	100.0	1.7e-13
g4597.t1	XP_021370449.1	XP_021370449.1 beta-adrenergic receptor kinase 2-like isoform X1 [Mizuhopecten yessoensis]	97.2	1.5e-96
g4597.t2	XP_021370449.1	XP_021370449.1 beta-adrenergic receptor kinase 2-like isoform X1 [Mizuhopecten yessoensis]	97.2	1.4e-96
g4602.t1	XP_021370450.1;OWF42228.1	XP_021370450.1 beta-adrenergic receptor kinase 2-like isoform X2 [Mizuhopecten yessoensis]	100.0	5.8e-55
g4602.t2	XP_021370450.1;OWF42228.1	XP_021370450.1 beta-adrenergic receptor kinase 2-like isoform X2 [Mizuhopecten yessoensis]	98.2	2.4e-54
g4603.t1	XP_021370450.1;OWF42228.1	XP_021370450.1 beta-adrenergic receptor kinase 2-like isoform X2 [Mizuhopecten yessoensis]	99.3	5.3e-79
g4605.t1	XP_021370472.1;OWF42230.1	XP_021370472.1 guanosine-3',5'-bis(diphosphate) 3'-pyrophosphohydrolase MESH1-like [Mizuhopecten yessoensis]	87.1	3.4e-85
g4606.t1	RQL88338.1	RQL88338.1 hypothetical protein DY000_00014471 [Brassica cretica]	27.3	2.0e-13
g4607.t1	XP_021370475.1;OWF42231.1	XP_021370475.1 fatty acid-binding protein, adipocyte-like [Mizuhopecten yessoensis]	65.1	6.4e-22
g4609.t1	OWF42232.1	OWF42232.1 hypothetical protein KP79_PYT16406 [Mizuhopecten yessoensis]	81.5	3.0e-57
g4610.t1	XP_021370426.1;OWF42233.1	XP_021370426.1 uncharacterized protein LOC110461323 [Mizuhopecten yessoensis]	61.9	2.7e-239
g4613.t1	OWF42234.1	OWF42234.1 G patch domain-containing protein 3 [Mizuhopecten yessoensis]	89.6	2.4e-28
g4614.t1	XP_021370427.1	XP_021370427.1 G patch domain-containing protein 3-like [Mizuhopecten yessoensis]	77.5	1.2e-157
g4616.t1	XP_021370428.1;XP_021370429.1;XP_021370430.1;OWF42235.1	XP_021370428.1 structure-specific endonuclease subunit slx1-like [Mizuhopecten yessoensis]	80.0	8.7e-63
g4619.t1	XP_021370435.1	XP_021370435.1 uncharacterized protein LOC110461327 isoform X4 [Mizuhopecten yessoensis]	62.5	2.7e-08
g4620.t1	XP_021370428.1;XP_021370429.1;XP_021370430.1;OWF42235.1	XP_021370428.1 structure-specific endonuclease subunit slx1-like [Mizuhopecten yessoensis]	81.9	2.5e-34
g4621.t1	XP_021370495.1;OWF42236.1	XP_021370495.1 NACHT and WD repeat domain-containing protein 2-like [Mizuhopecten yessoensis]	86.8	0.0e+00
g4621.t2	XP_021370495.1;OWF42236.1	XP_021370495.1 NACHT and WD repeat domain-containing protein 2-like [Mizuhopecten yessoensis]	88.6	0.0e+00
g4622.t1	XP_001625822.1;EDO33722.1	XP_001625822.1 predicted protein [Nematostella vectensis]	24.0	2.3e-07
g4623.t1	OWF42237.1	OWF42237.1 hypothetical protein KP79_PYT16412 [Mizuhopecten yessoensis]	53.7	2.4e-28
g4624.t1	XP_021370387.1	XP_021370387.1 uncharacterized protein LOC110461290 [Mizuhopecten yessoensis]	71.8	2.0e-244
g4625.t1	OWF47171.1	OWF47171.1 RNA-directed DNA polymerase from transposon BS [Mizuhopecten yessoensis]	53.9	4.3e-46
g4631.t1	XP_021366008.1;OWF44279.1	XP_021366008.1 uncharacterized protein LOC110458574 [Mizuhopecten yessoensis]	45.5	2.0e-07
g4631.t2	XP_021366008.1;OWF44279.1	XP_021366008.1 uncharacterized protein LOC110458574 [Mizuhopecten yessoensis]	54.2	4.4e-23
g4632.t1	XP_021365995.1;OWF44280.1	XP_021365995.1 NFATC2-interacting protein-like [Mizuhopecten yessoensis]	66.3	1.2e-24
g4633.t1	XP_021365995.1;OWF44280.1	XP_021365995.1 NFATC2-interacting protein-like [Mizuhopecten yessoensis]	70.6	4.6e-57
g4633.t2	XP_021365995.1;OWF44280.1	XP_021365995.1 NFATC2-interacting protein-like [Mizuhopecten yessoensis]	65.9	2.4e-57
g4634.t1	XP_021365995.1;OWF44280.1	XP_021365995.1 NFATC2-interacting protein-like [Mizuhopecten yessoensis]	78.8	5.2e-90
g4639.t1	XP_021349528.1;XP_021349530.1;OWF52336.1	XP_021349528.1 sodium-coupled monocarboxylate transporter 1-like [Mizuhopecten yessoensis]	72.0	6.9e-48
g4641.t1	XP_021349528.1;XP_021349530.1;OWF52336.1	XP_021349528.1 sodium-coupled monocarboxylate transporter 1-like [Mizuhopecten yessoensis]	78.4	2.1e-22
g4644.t1	OWF44281.1	OWF44281.1 Citron Rho-interacting kinase [Mizuhopecten yessoensis]	73.6	3.3e-134
g4644.t2	OWF44281.1	OWF44281.1 Citron Rho-interacting kinase [Mizuhopecten yessoensis]	77.7	1.6e-153
g4646.t1	OWF44281.1	OWF44281.1 Citron Rho-interacting kinase [Mizuhopecten yessoensis]	86.2	2.2e-19
g4646.t2	OWF44281.1	OWF44281.1 Citron Rho-interacting kinase [Mizuhopecten yessoensis]	85.7	2.3e-18
g4648.t1	XP_021365969.1	XP_021365969.1 citron Rho-interacting kinase-like [Mizuhopecten yessoensis]	67.5	9.0e-79
g4648.t2	XP_021365969.1	XP_021365969.1 citron Rho-interacting kinase-like [Mizuhopecten yessoensis]	66.8	3.1e-79
g4649.t1	OWF44281.1	OWF44281.1 Citron Rho-interacting kinase [Mizuhopecten yessoensis]	89.3	2.8e-118
g4650.t1	OWF44281.1	OWF44281.1 Citron Rho-interacting kinase [Mizuhopecten yessoensis]	54.4	2.4e-44
g4650.t2	OWF44281.1	OWF44281.1 Citron Rho-interacting kinase [Mizuhopecten yessoensis]	58.7	3.3e-44
g4655.t1	OWF44281.1	OWF44281.1 Citron Rho-interacting kinase [Mizuhopecten yessoensis]	71.7	5.5e-63
g4656.t1	OWF44281.1	OWF44281.1 Citron Rho-interacting kinase [Mizuhopecten yessoensis]	57.5	1.6e-13
g4656.t2	OWF44281.1	OWF44281.1 Citron Rho-interacting kinase [Mizuhopecten yessoensis]	55.0	4.0e-12
g4657.t1	OWF44281.1	OWF44281.1 Citron Rho-interacting kinase [Mizuhopecten yessoensis]	84.0	1.6e-163
g4657.t2	OWF44281.1	OWF44281.1 Citron Rho-interacting kinase [Mizuhopecten yessoensis]	82.9	2.0e-135
g4659.t1	OWF44281.1	OWF44281.1 Citron Rho-interacting kinase [Mizuhopecten yessoensis]	81.5	6.2e-89
g4661.t1	OWF47171.1	OWF47171.1 RNA-directed DNA polymerase from transposon BS [Mizuhopecten yessoensis]	60.5	3.4e-136
g4662.t1	OWF47171.1	OWF47171.1 RNA-directed DNA polymerase from transposon BS [Mizuhopecten yessoensis]	43.9	3.1e-29
g4662.t2	OWF47171.1	OWF47171.1 RNA-directed DNA polymerase from transposon BS [Mizuhopecten yessoensis]	44.8	1.2e-35
g4663.t1	OWF44282.1	OWF44282.1 DNA repair protein XRCC1 [Mizuhopecten yessoensis]	74.8	4.0e-270
g4684.t1	XP_021366009.1;OWF44286.1	XP_021366009.1 autism susceptibility gene 2 protein-like isoform X1 [Mizuhopecten yessoensis]	76.6	1.9e-27
g4711.t1	XP_002612742.1;EEN68751.1	XP_002612742.1 hypothetical protein BRAFLDRAFT_97278 [Branchiostoma floridae]	40.0	3.0e-111
g4712.t1	OWF50015.1	OWF50015.1 hypothetical protein KP79_PYT00924 [Mizuhopecten yessoensis]	36.2	2.9e-21
g4715.t1	XP_021366009.1;OWF44286.1	XP_021366009.1 autism susceptibility gene 2 protein-like isoform X1 [Mizuhopecten yessoensis]	76.9	1.2e-06
g4723.t1	XP_021366013.1	XP_021366013.1 autism susceptibility gene 2 protein-like isoform X5 [Mizuhopecten yessoensis]	78.9	3.9e-04
g4723.t2	XP_021366013.1	XP_021366013.1 autism susceptibility gene 2 protein-like isoform X5 [Mizuhopecten yessoensis]	78.9	4.1e-04
g4724.t1	XP_021366009.1;OWF44286.1	XP_021366009.1 autism susceptibility gene 2 protein-like isoform X1 [Mizuhopecten yessoensis]	87.1	1.2e-208
g4729.t1	XP_021366036.1;OWF44287.1	XP_021366036.1 uncharacterized protein LOC110458592 [Mizuhopecten yessoensis]	80.5	2.5e-133
g4729.t2	XP_021366036.1;OWF44287.1	XP_021366036.1 uncharacterized protein LOC110458592 [Mizuhopecten yessoensis]	80.5	3.3e-133
g4730.t1	XP_021366045.1;OWF44288.1	XP_021366045.1 uncharacterized protein LOC110458598 [Mizuhopecten yessoensis]	66.4	2.1e-35
g4731.t1	XP_021366045.1;OWF44288.1	XP_021366045.1 uncharacterized protein LOC110458598 [Mizuhopecten yessoensis]	78.0	7.3e-248
g4733.t1	OWF44289.1	OWF44289.1 hypothetical protein KP79_PYT15822 [Mizuhopecten yessoensis]	66.7	8.3e-59
g4733.t2	OWF44289.1	OWF44289.1 hypothetical protein KP79_PYT15822 [Mizuhopecten yessoensis]	69.4	4.8e-59
g4734.t1	OWF44289.1	OWF44289.1 hypothetical protein KP79_PYT15822 [Mizuhopecten yessoensis]	65.8	1.9e-21
g4735.t1	XP_021363679.1	XP_021363679.1 uncharacterized protein LOC110456933 [Mizuhopecten yessoensis]	50.0	8.0e-06
g4736.t1	XP_021366057.1	XP_021366057.1 uncharacterized protein LOC110458604 [Mizuhopecten yessoensis]	68.1	1.1e-135
g4736.t2	XP_021366057.1	XP_021366057.1 uncharacterized protein LOC110458604 [Mizuhopecten yessoensis]	68.1	9.6e-137
g4739.t1	XP_021365994.1;OWF44291.1	XP_021365994.1 macrophage migration inhibitory factor-like [Mizuhopecten yessoensis]	80.8	9.8e-30
g4740.t1	XP_021366005.1;OWF44292.1	XP_021366005.1 transmembrane protein 134-like [Mizuhopecten yessoensis]	80.6	1.5e-72
g4740.t2	XP_021366005.1;OWF44292.1	XP_021366005.1 transmembrane protein 134-like [Mizuhopecten yessoensis]	80.6	1.6e-72
g4745.t1	XP_021366034.1;OWF44293.1	XP_021366034.1 interleukin 17-like protein [Mizuhopecten yessoensis]	82.9	8.1e-66
g4748.t1	XP_022344650.1	XP_022344650.1 LOW QUALITY PROTEIN: eukaryotic translation initiation factor 4H-like [Crassostrea virginica]	67.6	8.6e-13
g4749.t1	XP_021366038.1;XP_021366040.1;OWF44294.1	XP_021366038.1 eukaryotic translation initiation factor 4H-like [Mizuhopecten yessoensis]	95.6	7.6e-41
g4752.t1	XP_021365997.1;OWF44295.1	XP_021365997.1 myb-binding protein 1A-like protein [Mizuhopecten yessoensis]	82.8	1.1e-88
g4752.t2	XP_021365997.1;OWF44295.1	XP_021365997.1 myb-binding protein 1A-like protein [Mizuhopecten yessoensis]	83.3	1.4e-88
g4755.t1	XP_021371134.1	XP_021371134.1 uncharacterized protein LOC110461792 [Mizuhopecten yessoensis]	53.3	3.9e-09
g4756.t1	XP_021365997.1;OWF44295.1	XP_021365997.1 myb-binding protein 1A-like protein [Mizuhopecten yessoensis]	83.6	4.3e-20
g4758.t1	XP_021365997.1;OWF44295.1	XP_021365997.1 myb-binding protein 1A-like protein [Mizuhopecten yessoensis]	87.8	9.5e-59
g4758.t2	XP_021365997.1;OWF44295.1	XP_021365997.1 myb-binding protein 1A-like protein [Mizuhopecten yessoensis]	81.8	2.7e-56
g4759.t1	XP_021365997.1;OWF44295.1	XP_021365997.1 myb-binding protein 1A-like protein [Mizuhopecten yessoensis]	73.4	3.5e-62
g4763.t1	OWF44296.1	OWF44296.1 Neural-cadherin [Mizuhopecten yessoensis]	76.9	2.7e-63
g4764.t1	OWF44296.1	OWF44296.1 Neural-cadherin [Mizuhopecten yessoensis]	74.1	3.0e-69
g4764.t2	OWF44296.1	OWF44296.1 Neural-cadherin [Mizuhopecten yessoensis]	75.7	5.4e-63
g4765.t1	OWF44296.1	OWF44296.1 Neural-cadherin [Mizuhopecten yessoensis]	77.1	5.5e-12
g4765.t2	OWF44296.1	OWF44296.1 Neural-cadherin [Mizuhopecten yessoensis]	77.3	1.2e-51
g4766.t1	OWF44296.1	OWF44296.1 Neural-cadherin [Mizuhopecten yessoensis]	69.9	3.3e-231
g4768.t1	OWF44296.1	OWF44296.1 Neural-cadherin [Mizuhopecten yessoensis]	66.9	2.0e-83
g4769.t1	EFN81397.1	EFN81397.1 hypothetical protein EAI_05501, partial [Harpegnathos saltator]	52.3	2.0e-24
g4770.t1	PKY33118.1	PKY33118.1 hypothetical protein RhiirB3_451787 [Rhizophagus irregularis]	32.8	1.8e-06
g4771.t1	OWF44296.1	OWF44296.1 Neural-cadherin [Mizuhopecten yessoensis]	66.7	1.7e-26
g4772.t1	OWF44296.1	OWF44296.1 Neural-cadherin [Mizuhopecten yessoensis]	70.7	4.7e-35
g4773.t1	XP_021365986.1	XP_021365986.1 neural-cadherin-like [Mizuhopecten yessoensis]	66.8	2.5e-166
g4773.t2	XP_021365986.1	XP_021365986.1 neural-cadherin-like [Mizuhopecten yessoensis]	66.7	1.8e-165
g4775.t1	XP_021365986.1	XP_021365986.1 neural-cadherin-like [Mizuhopecten yessoensis]	71.9	4.3e-70
g4777.t1	XP_021365986.1	XP_021365986.1 neural-cadherin-like [Mizuhopecten yessoensis]	63.1	4.8e-129
g4781.t1	XP_021366047.1	XP_021366047.1 uncharacterized protein LOC110458600 [Mizuhopecten yessoensis]	60.1	1.6e-132
g4781.t2	XP_021366047.1	XP_021366047.1 uncharacterized protein LOC110458600 [Mizuhopecten yessoensis]	60.1	1.6e-132
g4782.t1	XP_027220723.1	XP_027220723.1 CXXC-type zinc finger protein 1-like [Penaeus vannamei]	52.6	1.1e-06
g4785.t1	XP_021366029.1	XP_021366029.1 uncharacterized protein LOC110458586 [Mizuhopecten yessoensis]	58.4	4.3e-168
g4786.t1	XP_021349939.1;XP_021366705.1	XP_021349939.1 uncharacterized protein LOC110448164 [Mizuhopecten yessoensis]	61.0	5.8e-24
g4787.t1	XP_021349939.1;XP_021366705.1	XP_021349939.1 uncharacterized protein LOC110448164 [Mizuhopecten yessoensis]	59.3	5.7e-53
g4788.t1	XP_028391075.1	XP_028391075.1 uncharacterized protein LOC114515952 [Dendronephthya gigantea]	43.3	3.1e-65
g4789.t1	XP_021366029.1	XP_021366029.1 uncharacterized protein LOC110458586 [Mizuhopecten yessoensis]	59.3	1.1e-171
g4790.t1	XP_021366029.1	XP_021366029.1 uncharacterized protein LOC110458586 [Mizuhopecten yessoensis]	59.1	4.1e-171
g4791.t1	XP_021366029.1	XP_021366029.1 uncharacterized protein LOC110458586 [Mizuhopecten yessoensis]	56.8	3.8e-164
g4792.t1	XP_021366050.1;OWF44297.1	XP_021366050.1 uncharacterized protein LOC110458601 isoform X3 [Mizuhopecten yessoensis]	70.7	5.9e-48
g4793.t1	XP_021366050.1;OWF44297.1	XP_021366050.1 uncharacterized protein LOC110458601 isoform X3 [Mizuhopecten yessoensis]	42.0	4.4e-43
g4793.t2	XP_021366050.1;OWF44297.1	XP_021366050.1 uncharacterized protein LOC110458601 isoform X3 [Mizuhopecten yessoensis]	43.3	2.7e-54
g4794.t1	XP_021366050.1;OWF44297.1	XP_021366050.1 uncharacterized protein LOC110458601 isoform X3 [Mizuhopecten yessoensis]	37.0	3.8e-13
g4796.t1	OWF44298.1	OWF44298.1 hypothetical protein KP79_PYT15832 [Mizuhopecten yessoensis]	39.8	4.3e-21
g4803.t1	XP_021365971.1;OWF44299.1	XP_021365971.1 uncharacterized protein LOC110458545 [Mizuhopecten yessoensis]	75.2	0.0e+00
g4804.t1	XP_021365938.1	XP_021365938.1 uncharacterized protein LOC110458531 [Mizuhopecten yessoensis]	50.0	4.5e-06
g4804.t2	XP_021365971.1;OWF44299.1	XP_021365971.1 uncharacterized protein LOC110458545 [Mizuhopecten yessoensis]	70.4	1.7e-32
g4805.t1	XP_021365938.1	XP_021365938.1 uncharacterized protein LOC110458531 [Mizuhopecten yessoensis]	65.3	2.6e-22
g4807.t1	XP_021365938.1	XP_021365938.1 uncharacterized protein LOC110458531 [Mizuhopecten yessoensis]	52.0	1.9e-17
g4812.t1	XP_021365972.1	XP_021365972.1 solute carrier family 43 member 3-like [Mizuhopecten yessoensis]	64.8	3.4e-48
g4812.t2	XP_021365972.1	XP_021365972.1 solute carrier family 43 member 3-like [Mizuhopecten yessoensis]	68.5	3.4e-66
g4814.t1	XP_021365972.1	XP_021365972.1 solute carrier family 43 member 3-like [Mizuhopecten yessoensis]	71.0	4.4e-77
g4815.t1	OWF44301.1	OWF44301.1 hypothetical protein KP79_PYT15835 [Mizuhopecten yessoensis]	65.9	5.3e-06
g4817.t1	XP_021363679.1	XP_021363679.1 uncharacterized protein LOC110456933 [Mizuhopecten yessoensis]	46.7	2.6e-06
g4820.t1	OWF44303.1	OWF44303.1 THO complex subunit 5-like [Mizuhopecten yessoensis]	95.9	4.9e-59
g4821.t1	OWF44303.1	OWF44303.1 THO complex subunit 5-like [Mizuhopecten yessoensis]	75.0	1.1e-21
g4822.t1	OWF44303.1	OWF44303.1 THO complex subunit 5-like [Mizuhopecten yessoensis]	94.2	1.3e-79
g4822.t2	OWF44303.1	OWF44303.1 THO complex subunit 5-like [Mizuhopecten yessoensis]	94.2	1.3e-79
g4824.t1	XP_021365996.1	XP_021365996.1 THO complex subunit 5 homolog [Mizuhopecten yessoensis]	75.2	1.1e-89
g4824.t2	XP_021365996.1	XP_021365996.1 THO complex subunit 5 homolog [Mizuhopecten yessoensis]	75.2	1.2e-89
g4830.t1	XP_021377128.1	XP_021377128.1 uncharacterized protein LOC110465547 [Mizuhopecten yessoensis]	64.7	8.3e-04
g4831.t1	XP_021342505.1	XP_021342505.1 uncharacterized protein LOC110442939 [Mizuhopecten yessoensis]	40.6	3.0e-04
g4832.t1	ALI86640.1	ALI86640.1 TRAF [Azumapecten farreri]	94.2	4.2e-243
g4834.t1	OWF44305.1	OWF44305.1 Apoptosis-inducing factor 3 [Mizuhopecten yessoensis]	82.6	1.3e-58
g4835.t1	XP_021366051.1	XP_021366051.1 apoptosis-inducing factor 3-like isoform X1 [Mizuhopecten yessoensis]	82.7	1.6e-30
g4835.t2	OWF44305.1	OWF44305.1 Apoptosis-inducing factor 3 [Mizuhopecten yessoensis]	83.5	4.5e-30
g4837.t1	OWF44305.1	OWF44305.1 Apoptosis-inducing factor 3 [Mizuhopecten yessoensis]	91.3	2.2e-43
g4838.t1	OWF44305.1	OWF44305.1 Apoptosis-inducing factor 3 [Mizuhopecten yessoensis]	88.9	1.7e-75
g4839.t1	XP_021366051.1	XP_021366051.1 apoptosis-inducing factor 3-like isoform X1 [Mizuhopecten yessoensis]	44.2	2.1e-11
g4841.t1	XP_021366006.1;OWF44306.1	XP_021366006.1 neutral cholesterol ester hydrolase 1-like [Mizuhopecten yessoensis]	90.3	2.1e-240
g4844.t1	XP_021366028.1;OWF44307.1	XP_021366028.1 RWD domain-containing protein 4-like [Mizuhopecten yessoensis]	80.2	4.1e-37
g4845.t1	XP_021366028.1;OWF44307.1	XP_021366028.1 RWD domain-containing protein 4-like [Mizuhopecten yessoensis]	84.1	1.7e-35
g4847.t1	XP_021365975.1;OWF44308.1	XP_021365975.1 trafficking protein particle complex subunit 11-like [Mizuhopecten yessoensis]	98.2	9.0e-158
g4848.t1	XP_021365975.1;OWF44308.1	XP_021365975.1 trafficking protein particle complex subunit 11-like [Mizuhopecten yessoensis]	97.3	2.3e-81
g4848.t2	XP_021365975.1;OWF44308.1	XP_021365975.1 trafficking protein particle complex subunit 11-like [Mizuhopecten yessoensis]	95.4	1.6e-81
g4851.t1	XP_021350859.1	XP_021350859.1 uncharacterized protein LOC110448762 [Mizuhopecten yessoensis]	36.3	3.1e-88
g4851.t2	XP_021350859.1	XP_021350859.1 uncharacterized protein LOC110448762 [Mizuhopecten yessoensis]	36.3	3.1e-88
g4853.t1	XP_021358095.1	XP_021358095.1 uncharacterized protein LOC110453467 [Mizuhopecten yessoensis]	61.3	2.7e-195
g4854.t1	XP_021358095.1	XP_021358095.1 uncharacterized protein LOC110453467 [Mizuhopecten yessoensis]	65.6	3.9e-145
g4855.t1	XP_021358095.1	XP_021358095.1 uncharacterized protein LOC110453467 [Mizuhopecten yessoensis]	62.2	1.1e-70
g4856.t1	XP_021358095.1	XP_021358095.1 uncharacterized protein LOC110453467 [Mizuhopecten yessoensis]	49.6	2.2e-22
g4857.t1	XP_021357944.1	XP_021357944.1 uncharacterized protein LOC110453353 [Mizuhopecten yessoensis]	65.9	3.3e-20
g4861.t1	XP_021365975.1;OWF44308.1	XP_021365975.1 trafficking protein particle complex subunit 11-like [Mizuhopecten yessoensis]	89.0	1.2e-71
g4861.t2	XP_021365975.1;OWF44308.1	XP_021365975.1 trafficking protein particle complex subunit 11-like [Mizuhopecten yessoensis]	82.6	1.6e-69
g4862.t1	XP_021342505.1	XP_021342505.1 uncharacterized protein LOC110442939 [Mizuhopecten yessoensis]	45.2	7.3e-05
g4863.t1	XP_021365975.1;OWF44308.1	XP_021365975.1 trafficking protein particle complex subunit 11-like [Mizuhopecten yessoensis]	82.5	2.0e-134
g4865.t1	RLC07615.1	RLC07615.1 hypothetical protein DRI57_25640, partial [Deltaproteobacteria bacterium]	39.5	5.0e-17
g4865.t2	RLC07615.1	RLC07615.1 hypothetical protein DRI57_25640, partial [Deltaproteobacteria bacterium]	39.5	5.6e-17
g4866.t1	TMI43081.1	TMI43081.1 hypothetical protein E6H19_10575, partial [Candidatus Bathyarchaeota archaeon]	43.3	4.1e-76
g4868.t1	OWF39768.1	OWF39768.1 Dynein light chain 2, cytoplasmic [Mizuhopecten yessoensis]	96.8	6.0e-27
g4869.t1	OWF39771.1	OWF39771.1 Dynein light chain 2, cytoplasmic [Mizuhopecten yessoensis]	93.6	1.3e-43
g4869.t2	OWF39771.1	OWF39771.1 Dynein light chain 2, cytoplasmic [Mizuhopecten yessoensis]	93.6	1.2e-43
g4871.t1	OWF44309.1	OWF44309.1 Trichoplein keratin filament-binding protein [Mizuhopecten yessoensis]	66.2	2.3e-36
g4873.t1	OWF44310.1	OWF44310.1 Trichoplein keratin filament-binding protein [Mizuhopecten yessoensis]	70.0	1.1e-11
g4873.t2	OWF44310.1	OWF44310.1 Trichoplein keratin filament-binding protein [Mizuhopecten yessoensis]	71.4	7.6e-14
g4874.t1	XP_021365979.1;OWF44311.1	XP_021365979.1 gametogenetin-binding protein 2-like [Mizuhopecten yessoensis]	80.9	1.8e-65
g4875.t1	XP_021365979.1;OWF44311.1	XP_021365979.1 gametogenetin-binding protein 2-like [Mizuhopecten yessoensis]	96.0	2.9e-95
g4875.t2	XP_021365979.1;OWF44311.1	XP_021365979.1 gametogenetin-binding protein 2-like [Mizuhopecten yessoensis]	96.5	2.9e-95
g4876.t1	XP_021365979.1;OWF44311.1	XP_021365979.1 gametogenetin-binding protein 2-like [Mizuhopecten yessoensis]	97.3	7.6e-97
g4878.t1	XP_021365979.1;OWF44311.1	XP_021365979.1 gametogenetin-binding protein 2-like [Mizuhopecten yessoensis]	96.6	4.2e-06
g4882.t1	AXY92158.1	AXY92158.1 17-alpha-hydroxylase 17,20-lyase [Mizuhopecten yessoensis]	76.9	4.2e-165
g4882.t2	AXY92158.1	AXY92158.1 17-alpha-hydroxylase 17,20-lyase [Mizuhopecten yessoensis]	74.7	9.0e-163
g4883.t1	OWF41829.1	OWF41829.1 Calcium-transporting ATPase type 2C member 1 [Mizuhopecten yessoensis]	43.6	6.7e-11
g4884.t1	WP_135568246.1;OOZ37539.1	WP_135568246.1 reverse transcriptase family protein, partial [Solemya elarraichensis gill symbiont]	44.4	1.1e-135
g4891.t1	XP_021376545.1	XP_021376545.1 uncharacterized protein LOC110465201 [Mizuhopecten yessoensis]	44.6	1.5e-23
g4902.t1	OWF42549.1	OWF42549.1 Deleted in malignant brain tumors 1 protein [Mizuhopecten yessoensis]	81.6	4.6e-53
g4903.t1	XP_021369848.1	XP_021369848.1 multiple epidermal growth factor-like domains protein 11 [Mizuhopecten yessoensis]	64.8	5.5e-24
g4903.t2	XP_021369848.1	XP_021369848.1 multiple epidermal growth factor-like domains protein 11 [Mizuhopecten yessoensis]	62.4	3.3e-24
g4907.t1	XP_021345631.1	XP_021345631.1 uncharacterized protein LOC110445381 [Mizuhopecten yessoensis]	54.3	1.9e-70
g4910.t1	XP_021378867.1;OWF38129.1	XP_021378867.1 protein draper-like isoform X1 [Mizuhopecten yessoensis]	51.6	3.1e-10
g4910.t2	XP_021378867.1;OWF38129.1	XP_021378867.1 protein draper-like isoform X1 [Mizuhopecten yessoensis]	51.8	1.1e-16
g4911.t1	OWF42549.1	OWF42549.1 Deleted in malignant brain tumors 1 protein [Mizuhopecten yessoensis]	47.4	6.8e-19
g4915.t1	SMN17540.1	SMN17540.1 hypothetical protein CRYPA_351 [uncultured SUP05 cluster bacterium]	58.9	4.3e-94
g4917.t1	XP_022321445.1	XP_022321445.1 uncharacterized protein LOC111123426 [Crassostrea virginica]	34.9	5.4e-32
g4917.t2	XP_022321445.1	XP_022321445.1 uncharacterized protein LOC111123426 [Crassostrea virginica]	34.9	5.5e-32
g4927.t1	XP_021374654.1	XP_021374654.1 B-cell CLL/lymphoma 7 protein family member A-like isoform X1 [Mizuhopecten yessoensis]	100.0	4.3e-06
g4931.t1	XP_021374663.1	XP_021374663.1 B-cell CLL/lymphoma 7 protein family member A-like isoform X2 [Mizuhopecten yessoensis]	100.0	2.4e-22
g4932.t1	XP_021374685.1	XP_021374685.1 uncharacterized protein LOC110464003 [Mizuhopecten yessoensis]	91.4	1.9e-68
g4932.t2	XP_021374685.1	XP_021374685.1 uncharacterized protein LOC110464003 [Mizuhopecten yessoensis]	91.4	7.3e-69
g4933.t1	OWF55113.1	OWF55113.1 hypothetical protein KP79_PYT15743 [Mizuhopecten yessoensis]	97.6	1.4e-38
g4938.t1	XP_021374504.1;OWF55114.1	XP_021374504.1 universal stress protein PHOS34-like [Mizuhopecten yessoensis]	56.8	1.3e-22
g4938.t2	XP_021374504.1;OWF55114.1	XP_021374504.1 universal stress protein PHOS34-like [Mizuhopecten yessoensis]	59.1	1.8e-21
g4939.t1	XP_021374696.1;OWF55115.1	XP_021374696.1 universal stress protein PHOS34-like [Mizuhopecten yessoensis]	79.4	2.3e-39
g4941.t1	XP_021374708.1;OWF55116.1	XP_021374708.1 uncharacterized protein LOC110464020 [Mizuhopecten yessoensis]	81.0	1.0e-68
g4943.t1	XP_021374519.1;OWF55117.1	XP_021374519.1 kelch-like protein 2 [Mizuhopecten yessoensis]	59.0	4.4e-116
g4944.t1	XP_021374519.1;OWF55117.1	XP_021374519.1 kelch-like protein 2 [Mizuhopecten yessoensis]	51.8	2.3e-26
g4947.t1	OWF55118.1	OWF55118.1 Golgi SNAP receptor complex member 1 [Mizuhopecten yessoensis]	76.9	1.4e-27
g4949.t1	XP_019922330.1	XP_019922330.1 PREDICTED: uncharacterized protein LOC109618628 [Crassostrea gigas]	38.3	2.4e-59
g4950.t1	XP_021374724.1	XP_021374724.1 Golgi SNAP receptor complex member 1-like isoform X2 [Mizuhopecten yessoensis]	90.8	3.0e-22
g4950.t2	XP_021374724.1	XP_021374724.1 Golgi SNAP receptor complex member 1-like isoform X2 [Mizuhopecten yessoensis]	93.7	4.4e-30
g4951.t1	XP_021374761.1;XP_021374772.1;OWF55119.1	XP_021374761.1 centromere protein V-like [Mizuhopecten yessoensis]	88.1	1.5e-39
g4954.t1	XP_021377128.1	XP_021377128.1 uncharacterized protein LOC110465547 [Mizuhopecten yessoensis]	51.9	3.2e-05
g4956.t1	XP_021374738.1;OWF55121.1	XP_021374738.1 F-box only protein 39-like [Mizuhopecten yessoensis]	78.2	7.1e-118
g4956.t2	XP_021374738.1;OWF55121.1	XP_021374738.1 F-box only protein 39-like [Mizuhopecten yessoensis]	66.3	1.4e-157
g4960.t1	XP_021374784.1;OWF55122.1	XP_021374784.1 transmembrane protein 199-like [Mizuhopecten yessoensis]	88.7	5.0e-90
g4960.t2	XP_021374784.1;OWF55122.1	XP_021374784.1 transmembrane protein 199-like [Mizuhopecten yessoensis]	88.7	5.1e-90
g4961.t1	OWF55123.1	OWF55123.1 Zinc finger CCHC domain-containing protein 8 [Mizuhopecten yessoensis]	87.6	1.3e-83
g4961.t2	OWF55123.1	OWF55123.1 Zinc finger CCHC domain-containing protein 8 [Mizuhopecten yessoensis]	87.6	2.6e-83
g4962.t1	XP_021374796.1	XP_021374796.1 splicing factor, suppressor of white-apricot homolog isoform X1 [Mizuhopecten yessoensis]	86.1	3.6e-162
g4962.t2	XP_021374796.1	XP_021374796.1 splicing factor, suppressor of white-apricot homolog isoform X1 [Mizuhopecten yessoensis]	86.3	1.1e-180
g4963.t1	XP_021374818.1	XP_021374818.1 uncharacterized protein LOC110464093 isoform X1 [Mizuhopecten yessoensis]	62.4	2.1e-149
g4965.t1	XP_021374818.1	XP_021374818.1 uncharacterized protein LOC110464093 isoform X1 [Mizuhopecten yessoensis]	92.6	3.8e-27
g4968.t1	OWF55123.1	OWF55123.1 Zinc finger CCHC domain-containing protein 8 [Mizuhopecten yessoensis]	77.5	1.5e-53
g4970.t1	OWF55123.1	OWF55123.1 Zinc finger CCHC domain-containing protein 8 [Mizuhopecten yessoensis]	75.5	6.0e-37
g4971.t1	OWF55123.1	OWF55123.1 Zinc finger CCHC domain-containing protein 8 [Mizuhopecten yessoensis]	81.0	4.1e-118
g4971.t2	OWF55123.1	OWF55123.1 Zinc finger CCHC domain-containing protein 8 [Mizuhopecten yessoensis]	81.5	1.3e-127
g4974.t1	KMQ86923.1	KMQ86923.1 mariner transposase [Lasius niger]	57.1	1.1e-34
g4977.t1	XP_021342505.1	XP_021342505.1 uncharacterized protein LOC110442939 [Mizuhopecten yessoensis]	47.9	7.2e-04
g4977.t2	XP_021342505.1	XP_021342505.1 uncharacterized protein LOC110442939 [Mizuhopecten yessoensis]	47.9	4.9e-04
g4978.t1	XP_019633236.1	XP_019633236.1 PREDICTED: uncharacterized protein LOC109476671 isoform X1 [Branchiostoma belcheri]	40.6	3.6e-30
g4981.t1	OWF50015.1	OWF50015.1 hypothetical protein KP79_PYT00924 [Mizuhopecten yessoensis]	45.0	9.2e-17
g4982.t1	XP_021340811.1;XP_021340812.1;XP_021340813.1;OWF36288.1	XP_021340811.1 uncharacterized protein LOC110441858 [Mizuhopecten yessoensis]	82.3	1.2e-246
g4982.t2	XP_021340811.1;XP_021340812.1;XP_021340813.1;OWF36288.1	XP_021340811.1 uncharacterized protein LOC110441858 [Mizuhopecten yessoensis]	82.7	4.4e-267
g4987.t1	XP_019920953.1	XP_019920953.1 PREDICTED: uncharacterized protein LOC109618122 [Crassostrea gigas]	42.3	7.1e-24
g4990.t1	XP_021340818.1	XP_021340818.1 LIM domain kinase 1-like isoform X3 [Mizuhopecten yessoensis]	95.3	1.8e-45
g4990.t2	XP_021340818.1	XP_021340818.1 LIM domain kinase 1-like isoform X3 [Mizuhopecten yessoensis]	95.3	2.0e-45
g4991.t1	XP_021342505.1	XP_021342505.1 uncharacterized protein LOC110442939 [Mizuhopecten yessoensis]	45.2	3.7e-04
g4992.t1	XP_021340816.1;OWF36289.1	XP_021340816.1 LIM domain kinase 1-like isoform X1 [Mizuhopecten yessoensis]	88.6	5.0e-158
g4993.t1	XP_021340816.1;OWF36289.1	XP_021340816.1 LIM domain kinase 1-like isoform X1 [Mizuhopecten yessoensis]	61.2	6.8e-153
g4993.t2	XP_021340816.1;OWF36289.1	XP_021340816.1 LIM domain kinase 1-like isoform X1 [Mizuhopecten yessoensis]	61.2	9.0e-153
g5001.t1	XP_021340815.1;OWF36291.1	XP_021340815.1 refilin-B-like [Mizuhopecten yessoensis]	82.6	2.3e-83
g5005.t1	XP_021349751.1;OWF52219.1	XP_021349751.1 uncharacterized protein LOC110448045 [Mizuhopecten yessoensis]	78.0	4.0e-146
g5008.t1	XP_021349756.1;OWF52218.1	XP_021349756.1 sodium-dependent serotonin transporter-like [Mizuhopecten yessoensis]	94.4	1.1e-81
g5008.t2	XP_021349756.1;OWF52218.1	XP_021349756.1 sodium-dependent serotonin transporter-like [Mizuhopecten yessoensis]	94.4	1.1e-81
g5023.t1	OWF52216.1	OWF52216.1 Zinc metalloproteinase nas-14 [Mizuhopecten yessoensis]	64.2	7.4e-35
g5024.t1	OWF52216.1	OWF52216.1 Zinc metalloproteinase nas-14 [Mizuhopecten yessoensis]	73.0	2.7e-23
g5026.t1	XP_021340902.1;OWF36254.1	XP_021340902.1 meprin A subunit beta-like isoform X1 [Mizuhopecten yessoensis]	73.0	4.7e-34
g5027.t1	XP_021340905.1	XP_021340905.1 zinc metalloproteinase nas-28-like [Mizuhopecten yessoensis]	43.6	9.5e-40
g5027.t2	XP_021340905.1	XP_021340905.1 zinc metalloproteinase nas-28-like [Mizuhopecten yessoensis]	59.7	5.9e-73
g5030.t1	XP_021340902.1;OWF36254.1	XP_021340902.1 meprin A subunit beta-like isoform X1 [Mizuhopecten yessoensis]	59.7	1.9e-40
g5031.t1	XP_021340902.1;OWF36254.1	XP_021340902.1 meprin A subunit beta-like isoform X1 [Mizuhopecten yessoensis]	69.5	7.0e-93
g5031.t1	XP_021340902.1;OWF36254.1	XP_021340902.1 meprin A subunit beta-like isoform X1 [Mizuhopecten yessoensis]	84.6	1.4e-16
g5031.t2	XP_021340902.1;OWF36254.1	XP_021340902.1 meprin A subunit beta-like isoform X1 [Mizuhopecten yessoensis]	70.3	1.3e-105
g5031.t2	XP_021340902.1;OWF36254.1	XP_021340902.1 meprin A subunit beta-like isoform X1 [Mizuhopecten yessoensis]	84.6	1.4e-16
g5032.t1	OWF36253.1	OWF36253.1 Sodium-dependent serotonin transporter [Mizuhopecten yessoensis]	75.0	6.9e-33
g5033.t1	XP_021340906.1	XP_021340906.1 low affinity immunoglobulin epsilon Fc receptor-like [Mizuhopecten yessoensis]	71.7	8.4e-62
g5037.t1	XP_021340900.1	XP_021340900.1 sodium-dependent serotonin transporter-like [Mizuhopecten yessoensis]	85.0	3.4e-67
g5038.t1	OWF36253.1	OWF36253.1 Sodium-dependent serotonin transporter [Mizuhopecten yessoensis]	90.6	8.9e-18
g5039.t1	OWF36253.1	OWF36253.1 Sodium-dependent serotonin transporter [Mizuhopecten yessoensis]	92.1	2.9e-78
g5039.t2	OWF36253.1	OWF36253.1 Sodium-dependent serotonin transporter [Mizuhopecten yessoensis]	92.3	1.7e-87
g5048.t1	XP_014061857.1	XP_014061857.1 PREDICTED: uncharacterized protein LOC106608450 [Salmo salar]	37.9	3.4e-07
g5049.t1	OWF36253.1	OWF36253.1 Sodium-dependent serotonin transporter [Mizuhopecten yessoensis]	75.1	5.3e-74
g5052.t1	XP_021340571.1;XP_021340572.1;XP_021340573.1;XP_021340574.1;XP_021340575.1;XP_021340576.1;OWF36430.1	XP_021340571.1 uncharacterized protein LOC110441687 [Mizuhopecten yessoensis]	52.7	2.1e-114
g5054.t1	XP_021340583.1	XP_021340583.1 dentin sialophosphoprotein-like isoform X1 [Mizuhopecten yessoensis]	66.7	7.7e-31
g5058.t1	XP_021340580.1;OWF36433.1	XP_021340580.1 uncharacterized protein LOC110441690 [Mizuhopecten yessoensis]	68.0	5.9e-49
g5060.t1	OWF36434.1	OWF36434.1 hypothetical protein KP79_PYT03190 [Mizuhopecten yessoensis]	75.0	9.6e-21
g5060.t2	OWF36434.1	OWF36434.1 hypothetical protein KP79_PYT03190 [Mizuhopecten yessoensis]	75.0	6.1e-21
g5061.t1	OWF36434.1	OWF36434.1 hypothetical protein KP79_PYT03190 [Mizuhopecten yessoensis]	54.0	4.9e-11
g5062.t1	OWF56797.1	OWF56797.1 Potassium voltage-gated channel protein Shaw [Mizuhopecten yessoensis]	71.7	1.4e-176
g5063.t1	OWF56796.1	OWF56796.1 Phosphatidylethanolamine-binding-like protein [Mizuhopecten yessoensis]	83.4	1.4e-81
g5066.t1	OWF56796.1	OWF56796.1 Phosphatidylethanolamine-binding-like protein [Mizuhopecten yessoensis]	66.9	5.4e-48
g5066.t2	OWF56796.1	OWF56796.1 Phosphatidylethanolamine-binding-like protein [Mizuhopecten yessoensis]	67.2	7.6e-45
g5067.t1	OWF45126.1	OWF45126.1 RNA-directed DNA polymerase from mobile element jockey [Mizuhopecten yessoensis]	62.7	1.2e-30
g5068.t1	OWF56796.1	OWF56796.1 Phosphatidylethanolamine-binding-like protein [Mizuhopecten yessoensis]	71.3	6.2e-33
g5085.t1	XP_021357075.1;OWF56794.1	XP_021357075.1 uncharacterized protein LOC110452715 [Mizuhopecten yessoensis]	76.5	5.4e-91
g5085.t2	XP_021357075.1;OWF56794.1	XP_021357075.1 uncharacterized protein LOC110452715 [Mizuhopecten yessoensis]	62.8	1.1e-104
g5086.t1	XP_021377128.1	XP_021377128.1 uncharacterized protein LOC110465547 [Mizuhopecten yessoensis]	59.6	5.7e-08
g5088.t1	XP_021339868.1	XP_021339868.1 proline-serine-threonine phosphatase-interacting protein 1-like, partial [Mizuhopecten yessoensis]	78.2	2.9e-66
g5090.t1	XP_021364042.1	XP_021364042.1 proline-serine-threonine phosphatase-interacting protein 1-like isoform X1 [Mizuhopecten yessoensis]	58.1	1.2e-48
g5092.t1	XP_021363966.1;OWF55648.1	XP_021363966.1 beta-1,3-galactosyltransferase brn-like [Mizuhopecten yessoensis]	80.7	3.5e-197
g5093.t1	XP_021363943.1;OWF55647.1	XP_021363943.1 cytochrome P450 4A25-like isoform X1 [Mizuhopecten yessoensis]	86.3	1.6e-60
g5094.t1	XP_021363943.1;OWF55647.1	XP_021363943.1 cytochrome P450 4A25-like isoform X1 [Mizuhopecten yessoensis]	88.6	2.9e-13
g5094.t2	XP_021363943.1;OWF55647.1	XP_021363943.1 cytochrome P450 4A25-like isoform X1 [Mizuhopecten yessoensis]	88.6	2.9e-13
g5095.t1	XP_021363943.1;OWF55647.1	XP_021363943.1 cytochrome P450 4A25-like isoform X1 [Mizuhopecten yessoensis]	91.0	1.7e-33
g5096.t1	XP_021363943.1;OWF55647.1	XP_021363943.1 cytochrome P450 4A25-like isoform X1 [Mizuhopecten yessoensis]	76.7	1.8e-50
g5099.t1	XP_021363979.1;OWF55645.1	XP_021363979.1 uncharacterized protein LOC110457164 isoform X1 [Mizuhopecten yessoensis]	87.7	9.5e-83
g5099.t2	XP_021363979.1;OWF55645.1	XP_021363979.1 uncharacterized protein LOC110457164 isoform X1 [Mizuhopecten yessoensis]	88.0	6.0e-85
g5100.t1	XP_021363979.1;OWF55645.1	XP_021363979.1 uncharacterized protein LOC110457164 isoform X1 [Mizuhopecten yessoensis]	92.4	8.9e-86
g5100.t2	XP_021363979.1;OWF55645.1	XP_021363979.1 uncharacterized protein LOC110457164 isoform X1 [Mizuhopecten yessoensis]	92.5	1.5e-79
g5104.t1	XP_021363979.1;OWF55645.1	XP_021363979.1 uncharacterized protein LOC110457164 isoform X1 [Mizuhopecten yessoensis]	88.3	1.2e-230
g5104.t2	XP_021363979.1;OWF55645.1	XP_021363979.1 uncharacterized protein LOC110457164 isoform X1 [Mizuhopecten yessoensis]	86.1	1.3e-227
g5105.t1	XP_021363979.1;OWF55645.1	XP_021363979.1 uncharacterized protein LOC110457164 isoform X1 [Mizuhopecten yessoensis]	86.8	9.2e-64
g5105.t2	XP_021363979.1;OWF55645.1	XP_021363979.1 uncharacterized protein LOC110457164 isoform X1 [Mizuhopecten yessoensis]	87.7	5.9e-69
g5107.t1	XP_021363979.1;OWF55645.1	XP_021363979.1 uncharacterized protein LOC110457164 isoform X1 [Mizuhopecten yessoensis]	76.5	2.0e-44
g5109.t1	XP_021373168.1;OWF41002.1	XP_021373168.1 putative tricarboxylate transport protein, mitochondrial [Mizuhopecten yessoensis]	81.4	8.4e-87
g5113.t1	XP_021373167.1;OWF41001.1	XP_021373167.1 tektin-1-like [Mizuhopecten yessoensis]	95.5	1.3e-183
g5114.t1	OWF41000.1	OWF41000.1 Cell division control protein 45-like [Mizuhopecten yessoensis]	77.4	2.1e-60
g5114.t2	OWF41000.1	OWF41000.1 Cell division control protein 45-like [Mizuhopecten yessoensis]	84.4	2.5e-63
g5116.t1	OWF41000.1	OWF41000.1 Cell division control protein 45-like [Mizuhopecten yessoensis]	88.3	1.2e-21
g5118.t1	OWF41000.1	OWF41000.1 Cell division control protein 45-like [Mizuhopecten yessoensis]	98.4	1.2e-27
g5119.t1	OWF41000.1	OWF41000.1 Cell division control protein 45-like [Mizuhopecten yessoensis]	98.2	2.7e-24
g5120.t1	OWF41000.1	OWF41000.1 Cell division control protein 45-like [Mizuhopecten yessoensis]	76.4	1.5e-12
g5124.t1	XP_021373169.1;OWF40999.1	XP_021373169.1 ubiquitin recognition factor in ER-associated degradation protein 1-like isoform X1 [Mizuhopecten yessoensis]	78.6	1.4e-08
g5125.t1	XP_021373169.1;OWF40999.1	XP_021373169.1 ubiquitin recognition factor in ER-associated degradation protein 1-like isoform X1 [Mizuhopecten yessoensis]	94.7	8.2e-139
g5129.t1	XP_013390872.1	XP_013390872.1 uncharacterized protein LOC106159197 [Lingula anatina]	38.1	5.9e-11
g5130.t1	XP_021342002.1;OWF54628.1	XP_021342002.1 uncharacterized protein LOC110442634 [Mizuhopecten yessoensis]	50.0	3.2e-18
g5132.t1	XP_021373181.1;OWF40996.1	XP_021373181.1 potassium voltage-gated channel protein egl-36-like [Mizuhopecten yessoensis]	95.3	8.2e-93
g5136.t1	XP_021373181.1;OWF40996.1	XP_021373181.1 potassium voltage-gated channel protein egl-36-like [Mizuhopecten yessoensis]	87.1	1.9e-106
g5141.t1	ROI16504.1	ROI16504.1 Transposable element Tcb2 transposase [Anabarilius grahami]	61.9	2.6e-04
g5145.t1	XP_021373085.1;OWF40995.1	XP_021373085.1 lysine-specific demethylase 2A-like [Mizuhopecten yessoensis]	77.8	3.9e-190
g5150.t1	XP_021373085.1;OWF40995.1	XP_021373085.1 lysine-specific demethylase 2A-like [Mizuhopecten yessoensis]	83.7	5.0e-260
g5151.t1	XP_021373085.1;OWF40995.1	XP_021373085.1 lysine-specific demethylase 2A-like [Mizuhopecten yessoensis]	98.1	3.6e-152
g5151.t2	XP_021373085.1;OWF40995.1	XP_021373085.1 lysine-specific demethylase 2A-like [Mizuhopecten yessoensis]	98.1	2.4e-152
g5154.t1	XP_021373086.1;OWF40994.1	XP_021373086.1 protein orai-3-like [Mizuhopecten yessoensis]	92.7	4.3e-100
g5154.t2	XP_021373086.1;OWF40994.1	XP_021373086.1 protein orai-3-like [Mizuhopecten yessoensis]	89.6	2.1e-111
g5156.t1	XP_021373114.1;OWF40993.1	XP_021373114.1 MORN repeat-containing protein 3-like [Mizuhopecten yessoensis]	97.9	2.5e-20
g5158.t1	XP_021373114.1;OWF40993.1	XP_021373114.1 MORN repeat-containing protein 3-like [Mizuhopecten yessoensis]	93.7	2.4e-76
g5160.t1	OWF40992.1	OWF40992.1 Transmembrane protein 45B [Mizuhopecten yessoensis]	89.4	2.7e-110
g5163.t1	XP_021342505.1	XP_021342505.1 uncharacterized protein LOC110442939 [Mizuhopecten yessoensis]	45.2	2.4e-04
g5170.t1	XP_021377128.1	XP_021377128.1 uncharacterized protein LOC110465547 [Mizuhopecten yessoensis]	57.8	2.9e-09
g5179.t1	XP_021342505.1	XP_021342505.1 uncharacterized protein LOC110442939 [Mizuhopecten yessoensis]	43.4	5.3e-05
g5180.t1	XP_021373208.1;XP_021373209.1;XP_021373210.1;OWF40991.1	XP_021373208.1 uncharacterized protein LOC110463145 [Mizuhopecten yessoensis]	72.2	3.1e-147
g5184.t1	ALO02516.1	ALO02516.1 opsin Gq3 [Argopecten irradians]	84.9	1.0e-242
g5185.t1	ALO02517.1	ALO02517.1 opsin Gq4 [Argopecten irradians]	89.2	5.0e-240
g5188.t1	ALO02515.1	ALO02515.1 opsin Gq2 [Argopecten irradians]	92.5	7.8e-235
g5192.t1	OWF40987.1	OWF40987.1 Carbonic anhydrase 2 [Mizuhopecten yessoensis]	67.4	1.2e-46
g5193.t1	OWF40987.1	OWF40987.1 Carbonic anhydrase 2 [Mizuhopecten yessoensis]	66.1	4.3e-296
g5193.t2	OWF40987.1	OWF40987.1 Carbonic anhydrase 2 [Mizuhopecten yessoensis]	66.1	1.5e-296
g5195.t1	XP_021373213.1;OWF40986.1	XP_021373213.1 uncharacterized protein LOC110463150 [Mizuhopecten yessoensis]	73.7	1.1e-54
g5196.t1	XP_021373119.1;XP_021373120.1;OWF40985.1	XP_021373119.1 carbonic anhydrase-like [Mizuhopecten yessoensis]	75.5	8.9e-16
g5198.t1	XP_021373119.1;XP_021373120.1;OWF40985.1	XP_021373119.1 carbonic anhydrase-like [Mizuhopecten yessoensis]	73.7	7.8e-17
g5206.t1	RUM41879.1	RUM41879.1 hypothetical protein DSY80_08180 [Desulfocapsa sp.]	51.4	1.1e-23
g5219.t1	XP_021373156.1	XP_021373156.1 carbonic anhydrase 4-like [Mizuhopecten yessoensis]	67.6	7.0e-47
g5219.t2	XP_021373156.1	XP_021373156.1 carbonic anhydrase 4-like [Mizuhopecten yessoensis]	72.3	1.4e-46
g5220.t1	WP_139476291.1	WP_139476291.1 reverse transcriptase family protein, partial [Bathymodiolus brooksi thiotrophic gill symbiont]	59.5	3.0e-87
g5221.t1	WP_139476095.1	WP_139476095.1 hypothetical protein, partial [Bathymodiolus brooksi thiotrophic gill symbiont]	41.0	3.0e-91
g5222.t1	XP_021360960.1;OWF46743.1	XP_021360960.1 polyenoic fatty acid isomerase-like [Mizuhopecten yessoensis]	46.7	3.2e-64
g5224.t1	XP_021346361.1	XP_021346361.1 collagen alpha-3(VI) chain-like [Mizuhopecten yessoensis]	75.2	2.8e-102
g5225.t1	XP_021346361.1	XP_021346361.1 collagen alpha-3(VI) chain-like [Mizuhopecten yessoensis]	62.0	5.4e-34
g5227.t1	XP_021346361.1	XP_021346361.1 collagen alpha-3(VI) chain-like [Mizuhopecten yessoensis]	69.9	2.5e-167
g5227.t2	XP_021346361.1	XP_021346361.1 collagen alpha-3(VI) chain-like [Mizuhopecten yessoensis]	69.9	2.5e-167
g5230.t1	PIK40076.1	PIK40076.1 hypothetical protein BSL78_23082 [Apostichopus japonicus]	60.2	1.0e-60
g5231.t1	TNV71127.1	TNV71127.1 hypothetical protein FGO68_gene3111 [Halteria grandinella]	44.3	1.0e-13
g5232.t1	PIK41947.1	PIK41947.1 hypothetical protein BSL78_21210 [Apostichopus japonicus]	72.5	5.0e-19
g5233.t1	PIK37464.1	PIK37464.1 hypothetical protein BSL78_25707, partial [Apostichopus japonicus]	56.4	2.2e-133
g5234.t1	XP_022301068.1	XP_022301068.1 uncharacterized protein LOC111109277 [Crassostrea virginica]	45.8	2.6e-40
g5235.t1	XP_021339404.1	XP_021339404.1 uncharacterized protein LOC110440584 [Mizuhopecten yessoensis]	50.9	1.3e-59
g5236.t1	XP_021346361.1	XP_021346361.1 collagen alpha-3(VI) chain-like [Mizuhopecten yessoensis]	80.6	6.5e-57
g5238.t1	XP_021346361.1	XP_021346361.1 collagen alpha-3(VI) chain-like [Mizuhopecten yessoensis]	64.9	2.8e-103
g5239.t1	XP_021346361.1	XP_021346361.1 collagen alpha-3(VI) chain-like [Mizuhopecten yessoensis]	70.3	5.5e-169
g5240.t1	XP_021346361.1	XP_021346361.1 collagen alpha-3(VI) chain-like [Mizuhopecten yessoensis]	79.9	4.0e-58
g5240.t2	XP_021346361.1	XP_021346361.1 collagen alpha-3(VI) chain-like [Mizuhopecten yessoensis]	79.9	5.8e-58
g5243.t1	XP_021346335.1	XP_021346335.1 nucleoredoxin-like isoform X3 [Mizuhopecten yessoensis]	92.9	1.6e-43
g5244.t1	XP_021346335.1	XP_021346335.1 nucleoredoxin-like isoform X3 [Mizuhopecten yessoensis]	98.4	2.8e-26
g5244.t2	XP_021346333.1	XP_021346333.1 nucleoredoxin-like isoform X2 [Mizuhopecten yessoensis]	95.2	2.6e-26
g5246.t1	XP_021346335.1	XP_021346335.1 nucleoredoxin-like isoform X3 [Mizuhopecten yessoensis]	91.8	4.8e-31
g5247.t1	XP_021346333.1	XP_021346333.1 nucleoredoxin-like isoform X2 [Mizuhopecten yessoensis]	95.2	2.2e-39
g5247.t2	XP_021346333.1	XP_021346333.1 nucleoredoxin-like isoform X2 [Mizuhopecten yessoensis]	95.2	2.9e-39
g5257.t1	XP_021346360.1	XP_021346360.1 sphingomyelin phosphodiesterase-like [Mizuhopecten yessoensis]	77.8	3.7e-25
g5258.t1	XP_021346360.1	XP_021346360.1 sphingomyelin phosphodiesterase-like [Mizuhopecten yessoensis]	84.3	3.2e-17
g5259.t1	XP_021346360.1	XP_021346360.1 sphingomyelin phosphodiesterase-like [Mizuhopecten yessoensis]	90.4	1.4e-66
g5259.t2	XP_021346360.1	XP_021346360.1 sphingomyelin phosphodiesterase-like [Mizuhopecten yessoensis]	91.0	3.9e-66
g5260.t1	XP_021346360.1	XP_021346360.1 sphingomyelin phosphodiesterase-like [Mizuhopecten yessoensis]	90.5	3.9e-124
g5260.t2	XP_021346360.1	XP_021346360.1 sphingomyelin phosphodiesterase-like [Mizuhopecten yessoensis]	90.5	3.6e-124
g5261.t1	XP_021346360.1	XP_021346360.1 sphingomyelin phosphodiesterase-like [Mizuhopecten yessoensis]	73.0	3.0e-06
g5261.t2	XP_021346360.1	XP_021346360.1 sphingomyelin phosphodiesterase-like [Mizuhopecten yessoensis]	76.5	6.3e-06
g5262.t1	XP_021346331.1	XP_021346331.1 transmembrane protein 120A-like [Mizuhopecten yessoensis]	96.8	4.0e-47
g5262.t2	XP_021346331.1	XP_021346331.1 transmembrane protein 120A-like [Mizuhopecten yessoensis]	96.8	2.1e-47
g5264.t1	XP_021346331.1	XP_021346331.1 transmembrane protein 120A-like [Mizuhopecten yessoensis]	77.5	7.2e-08
g5267.t1	XP_021346330.1	XP_021346330.1 mediator of RNA polymerase II transcription subunit 19-like [Mizuhopecten yessoensis]	74.6	3.6e-92
g5267.t2	XP_021346330.1	XP_021346330.1 mediator of RNA polymerase II transcription subunit 19-like [Mizuhopecten yessoensis]	74.7	7.3e-93
g5271.t1	RDH83421.1	RDH83421.1 hypothetical protein DIZ80_08245, partial [endosymbiont of Galathealinum brachiosum]	36.8	5.2e-15
g5272.t1	RDH83421.1	RDH83421.1 hypothetical protein DIZ80_08245, partial [endosymbiont of Galathealinum brachiosum]	43.1	7.1e-27
g5273.t1	XP_028408817.1	XP_028408817.1 vertnin-like [Dendronephthya gigantea]	28.6	9.0e-05
g5276.t1	XP_021346328.1	XP_021346328.1 transport and Golgi organization 2 homolog isoform X1 [Mizuhopecten yessoensis]	79.8	2.7e-135
g5280.t1	XP_021346325.1;XP_021346327.1	XP_021346325.1 uncharacterized protein LOC110445840 [Mizuhopecten yessoensis]	70.8	5.5e-153
g5280.t2	XP_021346325.1;XP_021346327.1	XP_021346325.1 uncharacterized protein LOC110445840 [Mizuhopecten yessoensis]	70.8	5.5e-153
g5281.t1	OWF36748.1	OWF36748.1 hypothetical protein KP79_PYT02924 [Mizuhopecten yessoensis]	61.4	2.1e-108
g5282.t1	XP_021346321.1	XP_021346321.1 uncharacterized protein LOC110445837 [Mizuhopecten yessoensis]	79.8	2.5e-96
g5282.t2	XP_021346321.1	XP_021346321.1 uncharacterized protein LOC110445837 [Mizuhopecten yessoensis]	79.8	2.5e-96
g5283.t1	XP_021346320.1	XP_021346320.1 tenascin-X-like [Mizuhopecten yessoensis]	85.1	6.5e-29
g5284.t1	XP_021346320.1	XP_021346320.1 tenascin-X-like [Mizuhopecten yessoensis]	58.9	7.1e-21
g5286.t1	XP_021346320.1	XP_021346320.1 tenascin-X-like [Mizuhopecten yessoensis]	72.1	4.5e-64
g5288.t1	XP_021377128.1	XP_021377128.1 uncharacterized protein LOC110465547 [Mizuhopecten yessoensis]	58.7	3.2e-06
g5290.t1	XP_021346320.1	XP_021346320.1 tenascin-X-like [Mizuhopecten yessoensis]	72.1	3.4e-64
g5292.t1	XP_021346320.1	XP_021346320.1 tenascin-X-like [Mizuhopecten yessoensis]	48.9	1.2e-19
g5292.t2	XP_021346320.1	XP_021346320.1 tenascin-X-like [Mizuhopecten yessoensis]	48.9	8.2e-20
g5294.t1	XP_021346320.1	XP_021346320.1 tenascin-X-like [Mizuhopecten yessoensis]	45.6	3.3e-14
g5295.t1	XP_021346320.1	XP_021346320.1 tenascin-X-like [Mizuhopecten yessoensis]	48.9	1.2e-19
g5295.t2	XP_021346320.1	XP_021346320.1 tenascin-X-like [Mizuhopecten yessoensis]	48.9	8.2e-20
g5297.t1	XP_021346320.1	XP_021346320.1 tenascin-X-like [Mizuhopecten yessoensis]	45.6	3.3e-14
g5298.t1	WP_139476208.1;SHE22434.1	WP_139476208.1 reverse transcriptase family protein [Bathymodiolus brooksi thiotrophic gill symbiont]	50.8	1.6e-22
g5301.t1	XP_021346320.1	XP_021346320.1 tenascin-X-like [Mizuhopecten yessoensis]	52.5	2.6e-67
g5301.t2	XP_021346320.1	XP_021346320.1 tenascin-X-like [Mizuhopecten yessoensis]	52.5	2.6e-67
g5310.t1	XP_021357559.1;XP_021357633.1;XP_021357707.1;XP_021357779.1;OWF56803.1	XP_021357559.1 uncharacterized protein LOC110453030 [Mizuhopecten yessoensis]	43.8	1.5e-31
g5311.t1	XP_021357559.1;XP_021357633.1;XP_021357707.1;XP_021357779.1;OWF56803.1	XP_021357559.1 uncharacterized protein LOC110453030 [Mizuhopecten yessoensis]	49.3	8.3e-05
g5316.t1	XP_021380265.1	XP_021380265.1 uncharacterized protein LOC110467427 [Mizuhopecten yessoensis]	46.9	2.1e-31
g5320.t1	XP_021357198.1;OWF56801.1	XP_021357198.1 uncharacterized protein LOC110452802 [Mizuhopecten yessoensis]	77.2	1.2e-192
g5323.t1	XP_021364727.1;OWF44927.1	XP_021364727.1 mucin-17-like [Mizuhopecten yessoensis]	57.3	0.0e+00
g5323.t2	XP_021364727.1;OWF44927.1	XP_021364727.1 mucin-17-like [Mizuhopecten yessoensis]	57.3	0.0e+00
g5324.t1	XP_021364733.1;OWF44926.1	XP_021364733.1 shell matrix protein-like [Mizuhopecten yessoensis]	51.6	4.9e-05
g5325.t1	XP_021364733.1;OWF44926.1	XP_021364733.1 shell matrix protein-like [Mizuhopecten yessoensis]	95.3	5.3e-199
g5325.t2	XP_021364733.1;OWF44926.1	XP_021364733.1 shell matrix protein-like [Mizuhopecten yessoensis]	95.3	7.1e-199
g5327.t1	WP_135568246.1;OOZ37539.1	WP_135568246.1 reverse transcriptase family protein, partial [Solemya elarraichensis gill symbiont]	45.7	2.7e-129
g5328.t1	XP_021364705.1;OWF44925.1	XP_021364705.1 shell matrix protein-like [Mizuhopecten yessoensis]	63.6	6.4e-75
g5328.t2	XP_021364705.1;OWF44925.1	XP_021364705.1 shell matrix protein-like [Mizuhopecten yessoensis]	63.6	6.8e-75
g5329.t1	XP_021364705.1;OWF44925.1	XP_021364705.1 shell matrix protein-like [Mizuhopecten yessoensis]	85.3	1.0e-25
g5330.t1	OWF44924.1	OWF44924.1 Protein PIF [Mizuhopecten yessoensis]	68.3	2.8e-203
g5330.t2	XP_021364708.1	XP_021364708.1 uncharacterized protein LOC110457672 [Mizuhopecten yessoensis]	70.4	6.4e-275
g5332.t1	XP_021364708.1	XP_021364708.1 uncharacterized protein LOC110457672 [Mizuhopecten yessoensis]	64.1	7.7e-172
g5333.t1	XP_021364708.1	XP_021364708.1 uncharacterized protein LOC110457672 [Mizuhopecten yessoensis]	72.1	2.0e-104
g5336.t1	XP_021364742.1;OWF44923.1	XP_021364742.1 uncharacterized protein DDB_G0271670-like [Mizuhopecten yessoensis]	59.9	3.0e-105
g5337.t1	XP_021374702.1;OWF40266.1	XP_021374702.1 uncharacterized protein LOC110464018 [Mizuhopecten yessoensis]	50.3	9.8e-86
g5337.t2	XP_021374702.1;OWF40266.1	XP_021374702.1 uncharacterized protein LOC110464018 [Mizuhopecten yessoensis]	50.3	1.0e-85
g5338.t1	XP_021355129.1;OWF49651.1	XP_021355129.1 uncharacterized protein LOC110451436 [Mizuhopecten yessoensis]	58.1	1.3e-53
g5340.t1	XP_021364715.1	XP_021364715.1 uncharacterized protein LOC110457680 [Mizuhopecten yessoensis]	71.4	1.5e-160
g5343.t1	OWF44921.1	OWF44921.1 RING finger protein 215 [Mizuhopecten yessoensis]	56.5	7.5e-73
g5343.t2	OWF44921.1	OWF44921.1 RING finger protein 215 [Mizuhopecten yessoensis]	57.2	2.8e-75
g5344.t1	XP_021364744.1	XP_021364744.1 uncharacterized protein LOC110457702 [Mizuhopecten yessoensis]	65.6	9.4e-181
g5345.t1	XP_021364739.1;OWF44920.1	XP_021364739.1 proline-rich protein 11-like isoform X1 [Mizuhopecten yessoensis]	72.1	3.5e-43
g5349.t1	XP_021364724.1;OWF44919.1	XP_021364724.1 spindle and kinetochore-associated protein 2-like [Mizuhopecten yessoensis]	81.2	1.1e-70
g5349.t2	XP_021364724.1;OWF44919.1	XP_021364724.1 spindle and kinetochore-associated protein 2-like [Mizuhopecten yessoensis]	70.4	1.8e-61
g5353.t1	XP_016018349.1	XP_016018349.1 PREDICTED: ribosomal RNA small subunit methyltransferase NEP1 isoform X3 [Rousettus aegyptiacus]	81.8	5.6e-16
g5356.t1	OWF40957.1	OWF40957.1 hypothetical protein KP79_PYT15984 [Mizuhopecten yessoensis]	93.0	2.0e-52
g5357.t1	OWF40957.1	OWF40957.1 hypothetical protein KP79_PYT15984 [Mizuhopecten yessoensis]	91.1	1.2e-16
g5361.t1	OWF40957.1	OWF40957.1 hypothetical protein KP79_PYT15984 [Mizuhopecten yessoensis]	87.8	2.5e-40
g5362.t1	OWF40957.1	OWF40957.1 hypothetical protein KP79_PYT15984 [Mizuhopecten yessoensis]	67.7	4.1e-120
g5362.t2	OWF40957.1	OWF40957.1 hypothetical protein KP79_PYT15984 [Mizuhopecten yessoensis]	67.7	4.0e-120
g5367.t1	OWF40957.1	OWF40957.1 hypothetical protein KP79_PYT15984 [Mizuhopecten yessoensis]	86.6	1.4e-134
g5367.t2	OWF40957.1	OWF40957.1 hypothetical protein KP79_PYT15984 [Mizuhopecten yessoensis]	86.1	6.1e-141
g5371.t1	XP_021373137.1;OWF40958.1	XP_021373137.1 uncharacterized protein LOC110463111 isoform X3 [Mizuhopecten yessoensis]	83.5	8.3e-38
g5373.t1	XP_021373137.1;OWF40958.1	XP_021373137.1 uncharacterized protein LOC110463111 isoform X3 [Mizuhopecten yessoensis]	90.9	2.1e-21
g5376.t1	XP_021373137.1;OWF40958.1	XP_021373137.1 uncharacterized protein LOC110463111 isoform X3 [Mizuhopecten yessoensis]	83.3	2.1e-73
g5377.t1	XP_021373137.1;OWF40958.1	XP_021373137.1 uncharacterized protein LOC110463111 isoform X3 [Mizuhopecten yessoensis]	90.8	1.3e-116
g5379.t1	XP_021373137.1;OWF40958.1	XP_021373137.1 uncharacterized protein LOC110463111 isoform X3 [Mizuhopecten yessoensis]	85.3	2.6e-39
g5379.t2	XP_021373137.1;OWF40958.1	XP_021373137.1 uncharacterized protein LOC110463111 isoform X3 [Mizuhopecten yessoensis]	97.6	4.3e-39
g5380.t1	XP_021373137.1;OWF40958.1	XP_021373137.1 uncharacterized protein LOC110463111 isoform X3 [Mizuhopecten yessoensis]	94.2	2.1e-20
g5380.t2	XP_021373137.1;OWF40958.1	XP_021373137.1 uncharacterized protein LOC110463111 isoform X3 [Mizuhopecten yessoensis]	93.2	3.5e-33
g5381.t1	XP_021373137.1;OWF40958.1	XP_021373137.1 uncharacterized protein LOC110463111 isoform X3 [Mizuhopecten yessoensis]	91.7	1.8e-08
g5381.t2	XP_021373137.1;OWF40958.1	XP_021373137.1 uncharacterized protein LOC110463111 isoform X3 [Mizuhopecten yessoensis]	92.5	8.9e-11
g5382.t1	XP_021373116.1;OWF40959.1	XP_021373116.1 uncharacterized protein LOC110463096 [Mizuhopecten yessoensis]	76.1	9.6e-128
g5382.t2	XP_021373116.1;OWF40959.1	XP_021373116.1 uncharacterized protein LOC110463096 [Mizuhopecten yessoensis]	76.1	1.3e-127
g5383.t2	XP_021373207.1;OWF40960.1	XP_021373207.1 mitochondrial ubiquitin ligase activator of nfkb 1-like [Mizuhopecten yessoensis]	56.6	1.8e-11
g5384.t1	XP_021373207.1;OWF40960.1	XP_021373207.1 mitochondrial ubiquitin ligase activator of nfkb 1-like [Mizuhopecten yessoensis]	54.0	4.5e-20
g5385.t1	XP_021373207.1;OWF40960.1	XP_021373207.1 mitochondrial ubiquitin ligase activator of nfkb 1-like [Mizuhopecten yessoensis]	73.2	5.2e-93
g5387.t1	XP_021373179.1;OWF40961.1	XP_021373179.1 uncharacterized protein LOC110463135 [Mizuhopecten yessoensis]	46.3	3.2e-12
g5388.t1	XP_021373179.1;OWF40961.1	XP_021373179.1 uncharacterized protein LOC110463135 [Mizuhopecten yessoensis]	69.4	3.0e-43
g5394.t1	XP_021373141.1;OWF40965.1	XP_021373141.1 T-complex protein 1 subunit zeta-like [Mizuhopecten yessoensis]	92.7	1.7e-47
g5395.t1	XP_021373141.1;OWF40965.1	XP_021373141.1 T-complex protein 1 subunit zeta-like [Mizuhopecten yessoensis]	93.6	1.7e-188
g5396.t1	XP_021373141.1;OWF40965.1	XP_021373141.1 T-complex protein 1 subunit zeta-like [Mizuhopecten yessoensis]	97.8	3.6e-13
g5400.t1	OWF40966.1	OWF40966.1 NADPH--cytochrome P450 reductase [Mizuhopecten yessoensis]	89.9	2.9e-81
g5400.t2	OWF40966.1	OWF40966.1 NADPH--cytochrome P450 reductase [Mizuhopecten yessoensis]	89.9	3.0e-81
g5402.t1	OWF40966.1	OWF40966.1 NADPH--cytochrome P450 reductase [Mizuhopecten yessoensis]	93.6	4.6e-108
g5404.t1	OWF40966.1	OWF40966.1 NADPH--cytochrome P450 reductase [Mizuhopecten yessoensis]	93.0	1.2e-113
g5405.t1	XP_021377128.1	XP_021377128.1 uncharacterized protein LOC110465547 [Mizuhopecten yessoensis]	55.4	4.5e-09
g5409.t1	XP_021345631.1	XP_021345631.1 uncharacterized protein LOC110445381 [Mizuhopecten yessoensis]	57.4	1.4e-96
g5410.t1	XP_021345631.1	XP_021345631.1 uncharacterized protein LOC110445381 [Mizuhopecten yessoensis]	40.7	5.2e-09
g5415.t1	XP_021373145.1	XP_021373145.1 twinkle protein, mitochondrial-like isoform X2 [Mizuhopecten yessoensis]	37.5	6.6e-29
g5416.t1	XP_021373143.1;XP_021373144.1	XP_021373143.1 uncharacterized protein LOC110463114 isoform X1 [Mizuhopecten yessoensis]	38.1	2.5e-31
g5418.t1	OWF40967.1	OWF40967.1 Twinkle protein, mitochondrial [Mizuhopecten yessoensis]	59.8	4.5e-24
g5421.t1	OWF40967.1	OWF40967.1 Twinkle protein, mitochondrial [Mizuhopecten yessoensis]	65.0	2.3e-43
g5425.t1	XP_021372634.1;OWF55199.1	XP_021372634.1 histone H1-delta-like [Mizuhopecten yessoensis]	61.2	2.3e-20
g5430.t1	XP_021371615.1;OWF41652.1	XP_021371615.1 histone H1-delta-like [Mizuhopecten yessoensis]	65.8	4.2e-14
g5435.t1	OWF43231.1	OWF43231.1 hypothetical protein KP79_PYT18817 [Mizuhopecten yessoensis]	58.3	3.4e-88
g5436.t1	OWF44116.1	OWF44116.1 hypothetical protein KP79_PYT01767 [Mizuhopecten yessoensis]	76.7	1.6e-16
g5440.t1	XP_021353933.1;OWF50250.1	XP_021353933.1 sodium- and chloride-dependent glycine transporter 2-like isoform X1 [Mizuhopecten yessoensis]	60.0	9.8e-13
g5441.t1	XP_021353933.1;OWF50250.1	XP_021353933.1 sodium- and chloride-dependent glycine transporter 2-like isoform X1 [Mizuhopecten yessoensis]	84.1	5.1e-33
g5441.t2	XP_021353933.1;OWF50250.1	XP_021353933.1 sodium- and chloride-dependent glycine transporter 2-like isoform X1 [Mizuhopecten yessoensis]	84.0	1.1e-32
g5446.t1	XP_021353936.1	XP_021353936.1 acetylcholine receptor subunit beta-type unc-29-like [Mizuhopecten yessoensis]	73.4	6.8e-172
g5447.t1	XP_021353957.1	XP_021353957.1 uncharacterized protein LOC110450656 [Mizuhopecten yessoensis]	57.6	3.3e-83
g5447.t2	XP_021353957.1	XP_021353957.1 uncharacterized protein LOC110450656 [Mizuhopecten yessoensis]	57.6	3.2e-83
g5449.t1	XP_021353935.1;OWF50253.1	XP_021353935.1 beta-1,3-galactosyl-O-glycosyl-glycoprotein beta-1,6-N-acetylglucosaminyltransferase 3-like [Mizuhopecten yessoensis]	80.2	5.7e-250
g5454.t1	XP_030588657.1	XP_030588657.1 histone-lysine N-methyltransferase SETMAR-like [Archocentrus centrarchus]	65.6	2.3e-39
g5457.t1	XP_021353932.1;OWF50254.1	XP_021353932.1 coiled-coil domain-containing protein 157-like [Mizuhopecten yessoensis]	62.8	1.1e-30
g5458.t1	XP_021353932.1;OWF50254.1	XP_021353932.1 coiled-coil domain-containing protein 157-like [Mizuhopecten yessoensis]	87.2	2.5e-226
g5459.t1	XP_021353937.1;OWF50255.1	XP_021353937.1 probable serine racemase isoform X1 [Mizuhopecten yessoensis]	87.7	9.1e-28
g5464.t1	XP_021353938.1	XP_021353938.1 probable serine racemase isoform X2 [Mizuhopecten yessoensis]	51.4	3.9e-17
g5464.t2	XP_021353938.1	XP_021353938.1 probable serine racemase isoform X2 [Mizuhopecten yessoensis]	51.9	5.0e-17
g5468.t1	XP_021353937.1;OWF50255.1	XP_021353937.1 probable serine racemase isoform X1 [Mizuhopecten yessoensis]	96.8	2.3e-24
g5469.t1	OWF50256.1	OWF50256.1 Atrial natriuretic peptide receptor 2 [Mizuhopecten yessoensis]	62.0	2.8e-17
g5469.t2	OWF50256.1	OWF50256.1 Atrial natriuretic peptide receptor 2 [Mizuhopecten yessoensis]	74.5	1.6e-16
g5473.t1	OWF50256.1	OWF50256.1 Atrial natriuretic peptide receptor 2 [Mizuhopecten yessoensis]	85.7	1.1e-41
g5473.t2	OWF50256.1	OWF50256.1 Atrial natriuretic peptide receptor 2 [Mizuhopecten yessoensis]	84.2	7.2e-45
g5474.t1	OWF50256.1	OWF50256.1 Atrial natriuretic peptide receptor 2 [Mizuhopecten yessoensis]	79.8	2.0e-35
g5476.t1	XP_021353958.1	XP_021353958.1 atrial natriuretic peptide receptor 2-like [Mizuhopecten yessoensis]	40.7	1.3e-36
g5482.t1	XP_021377128.1	XP_021377128.1 uncharacterized protein LOC110465547 [Mizuhopecten yessoensis]	44.8	4.7e-09
g5484.t1	XP_021343224.1	XP_021343224.1 uncharacterized protein LOC110443368 [Mizuhopecten yessoensis]	47.3	2.6e-10
g5487.t1	XP_022309566.1;XP_022309567.1	XP_022309566.1 zinc finger protein 665-like [Crassostrea virginica]	41.3	1.2e-88
g5489.t1	XP_021353943.1;XP_021353944.1;OWF50258.1	XP_021353943.1 ketosamine-3-kinase-like isoform X1 [Mizuhopecten yessoensis]	74.6	3.2e-93
g5489.t2	XP_021353943.1;XP_021353944.1;OWF50258.1	XP_021353943.1 ketosamine-3-kinase-like isoform X1 [Mizuhopecten yessoensis]	81.5	5.0e-105
g5491.t1	XP_021353943.1;XP_021353944.1;OWF50258.1	XP_021353943.1 ketosamine-3-kinase-like isoform X1 [Mizuhopecten yessoensis]	93.7	4.6e-35
g5495.t1	XP_021353967.1;OWF50259.1	XP_021353967.1 fructosamine-3-kinase-like isoform X1 [Mizuhopecten yessoensis]	74.8	1.2e-139
g5495.t2	XP_021353967.1;OWF50259.1	XP_021353967.1 fructosamine-3-kinase-like isoform X1 [Mizuhopecten yessoensis]	74.8	6.8e-140
g5497.t1	TNV67658.1	TNV67658.1 hypothetical protein FGO68_gene15023 [Halteria grandinella]	55.7	6.3e-12
g5499.t1	XP_021353949.1;XP_021353950.1	XP_021353949.1 small integral membrane protein 14-like [Mizuhopecten yessoensis]	95.6	2.2e-45
g5503.t1	OWF50262.1	OWF50262.1 Peptidyl-prolyl cis-trans isomerase FKBP6 [Mizuhopecten yessoensis]	72.3	4.2e-22
g5506.t1	XP_021353947.1	XP_021353947.1 inactive peptidyl-prolyl cis-trans isomerase FKBP6-like [Mizuhopecten yessoensis]	77.8	1.9e-30
g5506.t2	XP_021353947.1	XP_021353947.1 inactive peptidyl-prolyl cis-trans isomerase FKBP6-like [Mizuhopecten yessoensis]	77.8	1.7e-30
g5507.t1	XP_021353947.1	XP_021353947.1 inactive peptidyl-prolyl cis-trans isomerase FKBP6-like [Mizuhopecten yessoensis]	75.5	3.5e-13
g5508.t1	XP_021353948.1;OWF50263.1	XP_021353948.1 G protein-activated inward rectifier potassium channel 3-like [Mizuhopecten yessoensis]	93.4	5.3e-244
g5510.t1	XP_021353951.1;OWF50264.1	XP_021353951.1 G protein-activated inward rectifier potassium channel 2-like [Mizuhopecten yessoensis]	82.7	3.4e-173
g5511.t1	OWF50265.1	OWF50265.1 THO complex subunit 6-like [Mizuhopecten yessoensis]	95.7	1.3e-32
g5512.t1	OWF50265.1	OWF50265.1 THO complex subunit 6-like [Mizuhopecten yessoensis]	85.0	2.7e-74
g5515.t1	XP_021353953.1;OWF50266.1	XP_021353953.1 protein unc-119 homolog B-like [Mizuhopecten yessoensis]	96.3	2.9e-17
g5517.t1	XP_021353953.1;OWF50266.1	XP_021353953.1 protein unc-119 homolog B-like [Mizuhopecten yessoensis]	96.4	8.2e-88
g5521.t1	OWF37137.1	OWF37137.1 hypothetical protein KP79_PYT25307 [Mizuhopecten yessoensis]	55.9	4.5e-75
g5522.t1	OWF50811.1	OWF50811.1 RNA-directed DNA polymerase from transposon BS [Mizuhopecten yessoensis]	71.0	4.3e-192
g5524.t1	XP_021353969.1;OWF50267.1	XP_021353969.1 retinol dehydrogenase 12-like [Mizuhopecten yessoensis]	87.2	1.1e-100
g5524.t2	XP_021353969.1;OWF50267.1	XP_021353969.1 retinol dehydrogenase 12-like [Mizuhopecten yessoensis]	87.6	9.6e-100
g5525.t1	XP_021353969.1;OWF50267.1	XP_021353969.1 retinol dehydrogenase 12-like [Mizuhopecten yessoensis]	73.7	6.7e-14
g5525.t2	XP_021353969.1;OWF50267.1	XP_021353969.1 retinol dehydrogenase 12-like [Mizuhopecten yessoensis]	75.0	6.6e-14
g5527.t1	XP_021353969.1;OWF50267.1	XP_021353969.1 retinol dehydrogenase 12-like [Mizuhopecten yessoensis]	89.7	3.7e-19
g5529.t1	SMN17630.1	SMN17630.1 hypothetical protein CRYPA_1210 [uncultured SUP05 cluster bacterium]	61.1	1.9e-24
g5530.t1	XP_021365977.1;OWF44316.1	XP_021365977.1 NACHT domain- and WD repeat-containing protein 1-like [Mizuhopecten yessoensis]	56.1	0.0e+00
g5530.t2	XP_021365977.1;OWF44316.1	XP_021365977.1 NACHT domain- and WD repeat-containing protein 1-like [Mizuhopecten yessoensis]	57.6	0.0e+00
g5531.t1	XP_021365978.1;OWF44315.1	XP_021365978.1 NACHT domain- and WD repeat-containing protein 1-like [Mizuhopecten yessoensis]	71.8	8.2e-26
g5533.t1	XP_021365977.1;OWF44316.1	XP_021365977.1 NACHT domain- and WD repeat-containing protein 1-like [Mizuhopecten yessoensis]	59.8	5.0e-59
g5538.t2	XP_021353955.1;OWF50268.1	XP_021353955.1 uncharacterized protein LOC110450653 [Mizuhopecten yessoensis]	83.5	1.1e-39
g5538.t3	XP_021353955.1;OWF50268.1	XP_021353955.1 uncharacterized protein LOC110450653 [Mizuhopecten yessoensis]	81.8	7.6e-40
g5541.t1	XP_021353956.1;OWF50269.1	XP_021353956.1 solute carrier family 13 member 2-like [Mizuhopecten yessoensis]	81.4	3.9e-202
g5542.t1	XP_021353956.1;OWF50269.1	XP_021353956.1 solute carrier family 13 member 2-like [Mizuhopecten yessoensis]	93.5	4.9e-40
g5546.t1	XP_021374390.1	XP_021374390.1 hemicentin-1-like [Mizuhopecten yessoensis]	56.7	2.5e-113
g5546.t2	XP_021374390.1	XP_021374390.1 hemicentin-1-like [Mizuhopecten yessoensis]	56.7	2.6e-113
g5547.t1	XP_021374384.1;OWF40395.1	XP_021374384.1 protein DGCR14-like [Mizuhopecten yessoensis]	71.7	5.1e-55
g5548.t1	XP_021374384.1;OWF40395.1	XP_021374384.1 protein DGCR14-like [Mizuhopecten yessoensis]	84.5	3.8e-46
g5548.t2	XP_021374384.1;OWF40395.1	XP_021374384.1 protein DGCR14-like [Mizuhopecten yessoensis]	85.2	1.6e-49
g5551.t1	XP_011414296.1	XP_011414296.1 PREDICTED: protein DGCR14-like [Crassostrea gigas]	77.1	2.6e-22
g5557.t1	GBP74486.1	GBP74486.1 hypothetical protein EVAR_58987_1 [Eumeta japonica]	50.4	2.1e-16
g5558.t1	XP_021374355.1	XP_021374355.1 uncharacterized protein LOC110463804 [Mizuhopecten yessoensis]	69.3	0.0e+00
g5558.t2	XP_021374355.1	XP_021374355.1 uncharacterized protein LOC110463804 [Mizuhopecten yessoensis]	69.0	0.0e+00
g5559.t1	XP_021374355.1	XP_021374355.1 uncharacterized protein LOC110463804 [Mizuhopecten yessoensis]	64.2	8.5e-77
g5560.t1	XP_021374355.1	XP_021374355.1 uncharacterized protein LOC110463804 [Mizuhopecten yessoensis]	66.5	6.3e-85
g5562.t1	XP_021374355.1	XP_021374355.1 uncharacterized protein LOC110463804 [Mizuhopecten yessoensis]	63.1	0.0e+00
g5562.t2	XP_021374355.1	XP_021374355.1 uncharacterized protein LOC110463804 [Mizuhopecten yessoensis]	63.5	0.0e+00
g5563.t1	XP_021374355.1	XP_021374355.1 uncharacterized protein LOC110463804 [Mizuhopecten yessoensis]	58.0	2.2e-92
g5563.t2	XP_021374355.1	XP_021374355.1 uncharacterized protein LOC110463804 [Mizuhopecten yessoensis]	58.3	1.4e-94
g5566.t1	XP_026314672.1	XP_026314672.1 histone-lysine N-methyltransferase SETMAR-like [Hyposmocoma kahamanoa]	66.3	9.7e-25
g5569.t1	XP_021348070.1;OWF52979.1	XP_021348070.1 dimethylaniline monooxygenase [N-oxide-forming] 5-like [Mizuhopecten yessoensis]	88.5	2.4e-101
g5571.t1	XP_021348070.1;OWF52979.1	XP_021348070.1 dimethylaniline monooxygenase [N-oxide-forming] 5-like [Mizuhopecten yessoensis]	92.8	3.4e-96
g5572.t1	XP_021348070.1;OWF52979.1	XP_021348070.1 dimethylaniline monooxygenase [N-oxide-forming] 5-like [Mizuhopecten yessoensis]	73.5	9.7e-67
g5572.t2	XP_021348070.1;OWF52979.1	XP_021348070.1 dimethylaniline monooxygenase [N-oxide-forming] 5-like [Mizuhopecten yessoensis]	73.4	3.7e-66
g5573.t1	XP_021348069.1;OWF52978.1	XP_021348069.1 uncharacterized protein LOC110447012 [Mizuhopecten yessoensis]	78.6	2.6e-99
g5573.t2	XP_021348069.1;OWF52978.1	XP_021348069.1 uncharacterized protein LOC110447012 [Mizuhopecten yessoensis]	79.9	1.7e-100
g5575.t1	OWF52977.1	OWF52977.1 hypothetical protein KP79_PYT16352 [Mizuhopecten yessoensis]	49.2	3.7e-76
g5575.t2	OWF52977.1	OWF52977.1 hypothetical protein KP79_PYT16352 [Mizuhopecten yessoensis]	50.2	9.0e-75
g5577.t1	OWF52977.1	OWF52977.1 hypothetical protein KP79_PYT16352 [Mizuhopecten yessoensis]	75.8	9.9e-16
g5581.t1	XP_022295767.1	XP_022295767.1 uncharacterized protein LOC111105699 [Crassostrea virginica]	78.3	9.5e-62
g5582.t1	XP_022295767.1	XP_022295767.1 uncharacterized protein LOC111105699 [Crassostrea virginica]	71.5	8.2e-104
g5583.t1	XP_022322730.1	XP_022322730.1 uncharacterized protein LOC111124160 [Crassostrea virginica]	25.2	2.0e-05
g5584.t1	XP_022305394.1	XP_022305394.1 uncharacterized protein LOC111112269 [Crassostrea virginica]	35.1	9.9e-98
g5585.t1	XP_021340162.1	XP_021340162.1 uncharacterized protein LOC110441370 [Mizuhopecten yessoensis]	75.5	1.3e-39
g5586.t1	OWF52975.1	OWF52975.1 Tripartite motif-containing protein 2 [Mizuhopecten yessoensis]	39.9	1.6e-29
g5587.t1	OWF36650.1	OWF36650.1 Tripartite motif-containing protein 10 [Mizuhopecten yessoensis]	66.7	1.5e-24
g5589.t1	XP_021340162.1	XP_021340162.1 uncharacterized protein LOC110441370 [Mizuhopecten yessoensis]	67.3	1.3e-32
g5592.t1	XP_021340165.1	XP_021340165.1 uncharacterized protein LOC110441373 [Mizuhopecten yessoensis]	60.7	5.1e-223
g5594.t1	KXJ12764.1	KXJ12764.1 hypothetical protein AC249_AIPGENE12849 [Exaiptasia pallida]	56.1	4.9e-05
g5597.t1	XP_021340162.1	XP_021340162.1 uncharacterized protein LOC110441370 [Mizuhopecten yessoensis]	55.1	5.5e-06
g5598.t1	XP_021340162.1	XP_021340162.1 uncharacterized protein LOC110441370 [Mizuhopecten yessoensis]	51.6	2.1e-08
g5600.t1	XP_021340163.1	XP_021340163.1 RING finger protein 219-like [Mizuhopecten yessoensis]	80.4	2.1e-82
g5600.t2	XP_021340163.1	XP_021340163.1 RING finger protein 219-like [Mizuhopecten yessoensis]	80.4	2.0e-82
g5601.t1	XP_021340165.1	XP_021340165.1 uncharacterized protein LOC110441373 [Mizuhopecten yessoensis]	49.6	3.9e-70
g5605.t1	XP_021340163.1	XP_021340163.1 RING finger protein 219-like [Mizuhopecten yessoensis]	79.1	1.3e-99
g5606.t1	XP_021340165.1	XP_021340165.1 uncharacterized protein LOC110441373 [Mizuhopecten yessoensis]	58.5	1.4e-71
g5608.t1	OWF56620.1	OWF56620.1 Chitin synthase 1 [Mizuhopecten yessoensis]	86.0	3.8e-232
g5608.t2	OWF56620.1	OWF56620.1 Chitin synthase 1 [Mizuhopecten yessoensis]	86.2	2.7e-219
g5610.t1	XP_021345258.1	XP_021345258.1 uncharacterized protein LOC110445150 [Mizuhopecten yessoensis]	89.6	2.7e-62
g5611.t1	XP_021345258.1	XP_021345258.1 uncharacterized protein LOC110445150 [Mizuhopecten yessoensis]	92.4	3.3e-177
g5612.t1	XP_021342261.1;OWF56621.1	XP_021342261.1 carbohydrate sulfotransferase 3-like [Mizuhopecten yessoensis]	65.7	9.1e-93
g5617.t1	XP_021344720.1;OWF56622.1	XP_021344720.1 dnaJ homolog subfamily C member 30-like [Mizuhopecten yessoensis]	52.9	1.4e-66
g5621.t1	XP_021342388.1;OWF56623.1	XP_021342388.1 probable 18S rRNA (guanine-N(7))-methyltransferase isoform X1 [Mizuhopecten yessoensis]	95.4	1.2e-153
g5622.t1	XP_021344822.1;XP_021344886.1;OWF56624.1	XP_021344822.1 GTP-binding nuclear protein Ran-like isoform X1 [Mizuhopecten yessoensis]	69.3	1.0e-95
g5622.t2	XP_021344822.1;XP_021344886.1;OWF56624.1	XP_021344822.1 GTP-binding nuclear protein Ran-like isoform X1 [Mizuhopecten yessoensis]	65.7	4.4e-94
g5624.t1	XP_021345207.1;XP_021345215.1;XP_021345223.1;BAL46013.1	XP_021345207.1 GTP-binding nuclear protein Ran-like [Mizuhopecten yessoensis]	92.1	4.4e-111
g5635.t1	XP_021345060.1;OWF56626.1	XP_021345060.1 syntaxin isoform X1 [Mizuhopecten yessoensis]	76.7	2.7e-07
g5635.t2	XP_021345060.1;OWF56626.1	XP_021345060.1 syntaxin isoform X1 [Mizuhopecten yessoensis]	76.7	2.2e-07
g5641.t1	XP_021345060.1;OWF56626.1	XP_021345060.1 syntaxin isoform X1 [Mizuhopecten yessoensis]	100.0	3.6e-34
g5644.t1	OWF56627.1	OWF56627.1 Centromere protein J [Mizuhopecten yessoensis]	71.3	6.2e-24
g5646.t1	XP_021363679.1	XP_021363679.1 uncharacterized protein LOC110456933 [Mizuhopecten yessoensis]	50.0	1.5e-05
g5653.t1	OWF56627.1	OWF56627.1 Centromere protein J [Mizuhopecten yessoensis]	68.5	2.5e-199
g5653.t2	OWF56627.1	OWF56627.1 Centromere protein J [Mizuhopecten yessoensis]	68.8	3.8e-203
g5654.t1	OWF56627.1	OWF56627.1 Centromere protein J [Mizuhopecten yessoensis]	70.0	1.8e-69
g5660.t1	XP_022343025.1	XP_022343025.1 myb/SANT-like DNA-binding domain-containing protein 4 [Crassostrea virginica]	45.1	5.5e-07
g5660.t2	XP_022343025.1	XP_022343025.1 myb/SANT-like DNA-binding domain-containing protein 4 [Crassostrea virginica]	45.1	5.4e-07
g5661.t1	XP_019930456.1	XP_019930456.1 PREDICTED: putative nuclease HARBI1 [Crassostrea gigas]	64.5	3.4e-38
g5661.t2	XP_022344858.1	XP_022344858.1 putative nuclease HARBI1 isoform X2 [Crassostrea virginica]	56.5	4.6e-41
g5663.t1	OWF56629.1	OWF56629.1 G-protein coupled receptor Mth2 [Mizuhopecten yessoensis]	63.9	0.0e+00
g5665.t1	OWF56629.1	OWF56629.1 G-protein coupled receptor Mth2 [Mizuhopecten yessoensis]	79.7	1.2e-131
g5665.t2	OWF56629.1	OWF56629.1 G-protein coupled receptor Mth2 [Mizuhopecten yessoensis]	78.7	3.1e-118
g5666.t1	OWF56630.1	OWF56630.1 hypothetical protein KP79_PYT16232 [Mizuhopecten yessoensis]	65.6	0.0e+00
g5669.t1	OWF56629.1	OWF56629.1 G-protein coupled receptor Mth2 [Mizuhopecten yessoensis]	81.8	3.4e-91
g5669.t2	OWF56629.1	OWF56629.1 G-protein coupled receptor Mth2 [Mizuhopecten yessoensis]	80.7	6.0e-76
g5670.t1	OWF56630.1	OWF56630.1 hypothetical protein KP79_PYT16232 [Mizuhopecten yessoensis]	64.9	0.0e+00
g5672.t1	XP_021365288.1	XP_021365288.1 uncharacterized protein LOC110458062 [Mizuhopecten yessoensis]	48.3	5.7e-44
g5673.t1	XP_023814791.1	XP_023814791.1 uncharacterized protein LOC111947977 [Oryzias latipes]	39.0	3.9e-117
g5674.t1	XP_013390872.1	XP_013390872.1 uncharacterized protein LOC106159197 [Lingula anatina]	45.5	9.7e-90
g5674.t2	XP_013390872.1	XP_013390872.1 uncharacterized protein LOC106159197 [Lingula anatina]	44.8	6.9e-91
g5675.t1	XP_028406951.1	XP_028406951.1 uncharacterized protein LOC114529369 [Dendronephthya gigantea]	40.7	1.1e-29
g5676.t1	XP_013390738.1	XP_013390738.1 uncharacterized protein LOC106159097 isoform X1 [Lingula anatina]	33.2	9.1e-13
g5676.t2	XP_013390738.1	XP_013390738.1 uncharacterized protein LOC106159097 isoform X1 [Lingula anatina]	33.2	9.3e-13
g5681.t1	XP_005986944.2	XP_005986944.2 PREDICTED: uncharacterized protein LOC102354732 [Latimeria chalumnae]	66.2	5.8e-14
g5681.t2	XP_022338106.1	XP_022338106.1 uncharacterized protein LOC111133759 [Crassostrea virginica]	61.4	2.0e-20
g5682.t1	XP_021347889.1;OWF53104.1	XP_021347889.1 carboxypeptidase D-like isoform X2 [Mizuhopecten yessoensis]	73.8	9.2e-149
g5693.t1	SMN17540.1	SMN17540.1 hypothetical protein CRYPA_351 [uncultured SUP05 cluster bacterium]	59.0	6.6e-95
g5695.t1	XP_021347888.1	XP_021347888.1 carboxypeptidase D-like isoform X1 [Mizuhopecten yessoensis]	84.6	0.0e+00
g5697.t1	XP_021347889.1;OWF53104.1	XP_021347889.1 carboxypeptidase D-like isoform X2 [Mizuhopecten yessoensis]	72.6	3.4e-88
g5697.t2	XP_021347889.1;OWF53104.1	XP_021347889.1 carboxypeptidase D-like isoform X2 [Mizuhopecten yessoensis]	72.5	2.8e-96
g5699.t1	XP_021347889.1;OWF53104.1	XP_021347889.1 carboxypeptidase D-like isoform X2 [Mizuhopecten yessoensis]	73.8	5.7e-65
g5700.t1	XP_021347889.1;OWF53104.1	XP_021347889.1 carboxypeptidase D-like isoform X2 [Mizuhopecten yessoensis]	79.2	1.7e-16
g5703.t1	XP_021347890.1;OWF53105.1	XP_021347890.1 protein WBSCR14 homolog [Mizuhopecten yessoensis]	73.0	1.3e-41
g5706.t1	XP_021347890.1;OWF53105.1	XP_021347890.1 protein WBSCR14 homolog [Mizuhopecten yessoensis]	100.0	6.5e-14
g5706.t2	XP_021347890.1;OWF53105.1	XP_021347890.1 protein WBSCR14 homolog [Mizuhopecten yessoensis]	100.0	6.7e-14
g5708.t1	XP_021347890.1;OWF53105.1	XP_021347890.1 protein WBSCR14 homolog [Mizuhopecten yessoensis]	84.4	2.6e-88
g5716.t1	XP_021347890.1;OWF53105.1	XP_021347890.1 protein WBSCR14 homolog [Mizuhopecten yessoensis]	69.8	3.2e-17
g5717.t1	XP_021347890.1;OWF53105.1	XP_021347890.1 protein WBSCR14 homolog [Mizuhopecten yessoensis]	97.1	8.8e-09
g5719.t1	XP_021347890.1;OWF53105.1	XP_021347890.1 protein WBSCR14 homolog [Mizuhopecten yessoensis]	84.8	2.9e-08
g5719.t2	XP_021347890.1;OWF53105.1	XP_021347890.1 protein WBSCR14 homolog [Mizuhopecten yessoensis]	92.5	3.5e-09
g5720.t1	XP_021347890.1;OWF53105.1	XP_021347890.1 protein WBSCR14 homolog [Mizuhopecten yessoensis]	93.2	6.9e-46
g5722.t1	SMN17613.1	SMN17613.1 hypothetical protein CRYPA_1010 [uncultured SUP05 cluster bacterium]	49.0	2.6e-04
g5723.t1	SMN17613.1	SMN17613.1 hypothetical protein CRYPA_1010 [uncultured SUP05 cluster bacterium]	48.0	7.8e-04
g5726.t1	XP_021347891.1	XP_021347891.1 uncharacterized protein LOC110446875 [Mizuhopecten yessoensis]	72.6	0.0e+00
g5729.t1	XP_021347892.1;OWF53107.1	XP_021347892.1 transducin beta-like protein 2 [Mizuhopecten yessoensis]	89.9	2.8e-91
g5730.t1	XP_021347892.1;OWF53107.1	XP_021347892.1 transducin beta-like protein 2 [Mizuhopecten yessoensis]	89.9	1.5e-44
g5732.t1	XP_021347892.1;OWF53107.1	XP_021347892.1 transducin beta-like protein 2 [Mizuhopecten yessoensis]	70.1	8.0e-26
g5736.t1	XP_021367155.1;XP_021367156.1	XP_021367155.1 uncharacterized protein LOC110459297 [Mizuhopecten yessoensis]	42.1	1.0e-30
g5740.t1	OWF42549.1	OWF42549.1 Deleted in malignant brain tumors 1 protein [Mizuhopecten yessoensis]	45.1	8.0e-15
g5740.t2	OWF42549.1	OWF42549.1 Deleted in malignant brain tumors 1 protein [Mizuhopecten yessoensis]	45.1	6.6e-15
g5741.t1	XP_021369848.1	XP_021369848.1 multiple epidermal growth factor-like domains protein 11 [Mizuhopecten yessoensis]	60.9	6.0e-35
g5741.t2	XP_021369848.1	XP_021369848.1 multiple epidermal growth factor-like domains protein 11 [Mizuhopecten yessoensis]	57.8	6.6e-34
g5747.t1	XP_021371384.1;XP_021371385.1	XP_021371384.1 uncharacterized protein LOC110461960 isoform X2 [Mizuhopecten yessoensis]	48.5	3.7e-04
g5754.t1	OWF45126.1	OWF45126.1 RNA-directed DNA polymerase from mobile element jockey [Mizuhopecten yessoensis]	36.6	1.9e-118
g5755.t1	OWF39953.1	OWF39953.1 Alpha-(1,3)-fucosyltransferase C [Mizuhopecten yessoensis]	62.0	3.2e-121
g5758.t1	XP_021376514.1	XP_021376514.1 uncharacterized protein LOC110465183 [Mizuhopecten yessoensis]	41.4	4.3e-34
g5759.t1	XP_021350001.1;XP_021350003.1	XP_021350001.1 uncharacterized protein LOC110448201 isoform X1 [Mizuhopecten yessoensis]	54.0	1.4e-77
g5763.t1	OWF39953.1	OWF39953.1 Alpha-(1,3)-fucosyltransferase C [Mizuhopecten yessoensis]	61.7	3.8e-125
g5764.t1	OWF39953.1	OWF39953.1 Alpha-(1,3)-fucosyltransferase C [Mizuhopecten yessoensis]	57.1	6.8e-13
g5765.t1	OWF39953.1	OWF39953.1 Alpha-(1,3)-fucosyltransferase C [Mizuhopecten yessoensis]	62.0	4.4e-116
g5765.t2	OWF39953.1	OWF39953.1 Alpha-(1,3)-fucosyltransferase C [Mizuhopecten yessoensis]	62.0	1.1e-111
g5767.t1	XP_021375272.1	XP_021375272.1 alpha-(1,3)-fucosyltransferase fut-6-like [Mizuhopecten yessoensis]	61.6	1.0e-122
g5770.t1	XP_013396733.1	XP_013396733.1 uncharacterized protein LOC106163628 [Lingula anatina]	34.2	2.6e-26
g5779.t1	XP_021364759.1;OWF44910.1	XP_021364759.1 uncharacterized protein LOC110457712 [Mizuhopecten yessoensis]	80.9	1.5e-78
g5781.t1	XP_021364759.1;OWF44910.1	XP_021364759.1 uncharacterized protein LOC110457712 [Mizuhopecten yessoensis]	90.3	5.3e-22
g5781.t2	XP_021364759.1;OWF44910.1	XP_021364759.1 uncharacterized protein LOC110457712 [Mizuhopecten yessoensis]	83.8	1.6e-22
g5784.t1	XP_021364798.1;XP_021364799.1;XP_021364800.1;OWF44908.1	XP_021364798.1 organic cation transporter protein-like [Mizuhopecten yessoensis]	87.4	6.5e-116
g5785.t1	XP_021364798.1;XP_021364799.1;XP_021364800.1;OWF44908.1	XP_021364798.1 organic cation transporter protein-like [Mizuhopecten yessoensis]	89.7	1.1e-144
g5789.t1	XP_021364797.1;OWF44907.1	XP_021364797.1 organic cation transporter protein-like [Mizuhopecten yessoensis]	70.8	6.3e-114
g5789.t2	XP_021364797.1;OWF44907.1	XP_021364797.1 organic cation transporter protein-like [Mizuhopecten yessoensis]	67.9	1.0e-105
g5792.t1	OWF41720.1	OWF41720.1 E3 ubiquitin-protein ligase TRIM56 [Mizuhopecten yessoensis]	64.0	1.8e-44
g5793.t1	OWF41718.1	OWF41718.1 hypothetical protein KP79_PYT02123 [Mizuhopecten yessoensis]	57.3	1.5e-34
g5794.t1	XP_021371472.1	XP_021371472.1 uncharacterized protein LOC110462023 [Mizuhopecten yessoensis]	57.7	5.3e-56
g5795.t1	XP_028412551.1	XP_028412551.1 uncharacterized protein LOC114535443 [Dendronephthya gigantea]	36.3	3.4e-13
g5798.t1	XP_021371472.1	XP_021371472.1 uncharacterized protein LOC110462023 [Mizuhopecten yessoensis]	56.3	1.1e-111
g5800.t1	XP_021364765.1;XP_021364766.1;OWF44901.1	XP_021364765.1 argininosuccinate lyase-like [Mizuhopecten yessoensis]	86.5	6.1e-109
g5801.t1	XP_021364765.1;XP_021364766.1;OWF44901.1	XP_021364765.1 argininosuccinate lyase-like [Mizuhopecten yessoensis]	59.1	7.7e-68
g5801.t2	XP_021364765.1;XP_021364766.1;OWF44901.1	XP_021364765.1 argininosuccinate lyase-like [Mizuhopecten yessoensis]	56.5	4.1e-67
g5803.t1	RXM92595.1	RXM92595.1 Transmembrane protein 189 [Acipenser ruthenus]	35.8	6.0e-04
g5807.t1	XP_021364767.1;XP_021364768.1;XP_021364769.1;XP_021364770.1;XP_021364771.1;OWF44900.1	XP_021364767.1 E3 ubiquitin-protein ligase RNF34-like [Mizuhopecten yessoensis]	83.1	4.5e-87
g5807.t2	XP_021364767.1;XP_021364768.1;XP_021364769.1;XP_021364770.1;XP_021364771.1;OWF44900.1	XP_021364767.1 E3 ubiquitin-protein ligase RNF34-like [Mizuhopecten yessoensis]	83.1	5.7e-87
g5809.t1	XP_021364753.1;XP_021364754.1;OWF44899.1	XP_021364753.1 major vault protein-like [Mizuhopecten yessoensis]	94.2	0.0e+00
g5811.t1	WP_139476299.1	WP_139476299.1 reverse transcriptase family protein, partial [Bathymodiolus brooksi thiotrophic gill symbiont]	27.3	1.2e-05
g5812.t1	WP_139476208.1;SHE22434.1	WP_139476208.1 reverse transcriptase family protein [Bathymodiolus brooksi thiotrophic gill symbiont]	52.4	7.0e-189
g5815.t1	XP_021342505.1	XP_021342505.1 uncharacterized protein LOC110442939 [Mizuhopecten yessoensis]	43.8	5.9e-04
g5815.t2	XP_021342505.1	XP_021342505.1 uncharacterized protein LOC110442939 [Mizuhopecten yessoensis]	41.0	5.9e-04
g5817.t1	XP_021364777.1;OWF44898.1	XP_021364777.1 uncharacterized protein LOC110457723 isoform X1 [Mizuhopecten yessoensis]	68.8	0.0e+00
g5817.t2	XP_021364777.1;OWF44898.1	XP_021364777.1 uncharacterized protein LOC110457723 isoform X1 [Mizuhopecten yessoensis]	68.8	0.0e+00
g5818.t1	XP_021364778.1	XP_021364778.1 uncharacterized protein LOC110457723 isoform X2 [Mizuhopecten yessoensis]	75.1	6.3e-110
g5820.t1	XP_021364772.1;XP_021364773.1;XP_021364774.1;XP_021364775.1;OWF44897.1	XP_021364772.1 thiosulfate sulfurtransferase-like [Mizuhopecten yessoensis]	72.1	2.0e-09
g5821.t1	XP_021364772.1;XP_021364773.1;XP_021364774.1;XP_021364775.1;OWF44897.1	XP_021364772.1 thiosulfate sulfurtransferase-like [Mizuhopecten yessoensis]	71.5	3.7e-49
g5828.t1	XP_021364755.1;XP_021364756.1;OWF44896.1	XP_021364755.1 uncharacterized protein LOC110457710 [Mizuhopecten yessoensis]	82.4	1.6e-93
g5830.t1	XP_021364755.1;XP_021364756.1;OWF44896.1	XP_021364755.1 uncharacterized protein LOC110457710 [Mizuhopecten yessoensis]	73.5	0.0e+00
g5831.t1	XP_021364755.1;XP_021364756.1;OWF44896.1	XP_021364755.1 uncharacterized protein LOC110457710 [Mizuhopecten yessoensis]	53.1	5.9e-145
g5843.t1	XP_021377128.1	XP_021377128.1 uncharacterized protein LOC110465547 [Mizuhopecten yessoensis]	55.0	5.3e-06
g5845.t1	XP_011432739.1	XP_011432739.1 PREDICTED: replication factor C subunit 5 isoform X1 [Crassostrea gigas]	84.8	3.2e-104
g5845.t2	XP_029651433.1	XP_029651433.1 replication factor C subunit 5-like isoform X2 [Octopus vulgaris]	89.6	6.9e-47
g5845.t3	OWF44895.1	OWF44895.1 Replication factor C subunit 5 [Mizuhopecten yessoensis]	95.8	1.3e-56
g5850.t1	XP_021364749.1;OWF44894.1	XP_021364749.1 kinase suppressor of Ras 2-like isoform X2 [Mizuhopecten yessoensis]	94.4	2.7e-38
g5850.t2	XP_021364749.1;OWF44894.1	XP_021364749.1 kinase suppressor of Ras 2-like isoform X2 [Mizuhopecten yessoensis]	95.3	7.8e-47
g5852.t1	XP_021364749.1;OWF44894.1	XP_021364749.1 kinase suppressor of Ras 2-like isoform X2 [Mizuhopecten yessoensis]	100.0	1.1e-41
g5854.t1	XP_021364749.1;OWF44894.1	XP_021364749.1 kinase suppressor of Ras 2-like isoform X2 [Mizuhopecten yessoensis]	99.0	2.5e-49
g5857.t1	XP_021364749.1;OWF44894.1	XP_021364749.1 kinase suppressor of Ras 2-like isoform X2 [Mizuhopecten yessoensis]	87.5	3.0e-37
g5858.t1	XP_021364749.1;OWF44894.1	XP_021364749.1 kinase suppressor of Ras 2-like isoform X2 [Mizuhopecten yessoensis]	98.0	2.0e-19
g5860.t1	XP_021364749.1;OWF44894.1	XP_021364749.1 kinase suppressor of Ras 2-like isoform X2 [Mizuhopecten yessoensis]	97.1	3.0e-71
g5860.t2	XP_021364749.1;OWF44894.1	XP_021364749.1 kinase suppressor of Ras 2-like isoform X2 [Mizuhopecten yessoensis]	99.3	5.6e-71
g5861.t1	XP_021364748.1	XP_021364748.1 kinase suppressor of Ras 2-like isoform X1 [Mizuhopecten yessoensis]	95.9	4.7e-79
g5861.t2	XP_021364748.1	XP_021364748.1 kinase suppressor of Ras 2-like isoform X1 [Mizuhopecten yessoensis]	98.7	6.6e-90
g5867.t1	XP_021364757.1;OWF44893.1	XP_021364757.1 RUS1 family protein C16orf58 homolog isoform X1 [Mizuhopecten yessoensis]	75.2	2.5e-64
g5867.t2	XP_021364757.1;OWF44893.1	XP_021364757.1 RUS1 family protein C16orf58 homolog isoform X1 [Mizuhopecten yessoensis]	74.7	1.6e-60
g5869.t1	XP_021364757.1;OWF44893.1	XP_021364757.1 RUS1 family protein C16orf58 homolog isoform X1 [Mizuhopecten yessoensis]	93.8	4.5e-151
g5870.t1	XP_021364802.1;OWF44892.1	XP_021364802.1 coiled-coil domain-containing protein 152-like [Mizuhopecten yessoensis]	63.0	2.7e-70
g5871.t1	XP_021364760.1;OWF44891.1	XP_021364760.1 E3 ubiquitin-protein ligase RNF185-like [Mizuhopecten yessoensis]	97.3	6.9e-89
g5875.t1	XP_021364752.1;OWF44890.1	XP_021364752.1 ribosomal protein S6 kinase beta-1-like [Mizuhopecten yessoensis]	94.7	1.4e-98
g5875.t2	XP_021364752.1;OWF44890.1	XP_021364752.1 ribosomal protein S6 kinase beta-1-like [Mizuhopecten yessoensis]	94.7	1.3e-98
g5876.t1	XP_021364752.1;OWF44890.1	XP_021364752.1 ribosomal protein S6 kinase beta-1-like [Mizuhopecten yessoensis]	99.5	6.9e-111
g5877.t1	XP_021364752.1;OWF44890.1	XP_021364752.1 ribosomal protein S6 kinase beta-1-like [Mizuhopecten yessoensis]	89.2	1.6e-28
g5880.t1	XP_021364805.1;OWF44889.1	XP_021364805.1 eIF-2-alpha kinase activator GCN1-like [Mizuhopecten yessoensis]	61.5	1.6e-66
g5880.t2	XP_021364805.1;OWF44889.1	XP_021364805.1 eIF-2-alpha kinase activator GCN1-like [Mizuhopecten yessoensis]	63.8	5.6e-69
g5882.t1	XP_021364805.1;OWF44889.1	XP_021364805.1 eIF-2-alpha kinase activator GCN1-like [Mizuhopecten yessoensis]	92.2	6.1e-23
g5883.t1	XP_021364805.1;OWF44889.1	XP_021364805.1 eIF-2-alpha kinase activator GCN1-like [Mizuhopecten yessoensis]	79.9	9.6e-160
g5883.t2	XP_021364805.1;OWF44889.1	XP_021364805.1 eIF-2-alpha kinase activator GCN1-like [Mizuhopecten yessoensis]	87.2	6.7e-183
g5884.t1	XP_021364805.1;OWF44889.1	XP_021364805.1 eIF-2-alpha kinase activator GCN1-like [Mizuhopecten yessoensis]	69.8	7.2e-40
g5885.t1	XP_021364805.1;OWF44889.1	XP_021364805.1 eIF-2-alpha kinase activator GCN1-like [Mizuhopecten yessoensis]	82.7	1.3e-99
g5886.t1	XP_021364805.1;OWF44889.1	XP_021364805.1 eIF-2-alpha kinase activator GCN1-like [Mizuhopecten yessoensis]	95.8	1.9e-71
g5887.t1	XP_021364805.1;OWF44889.1	XP_021364805.1 eIF-2-alpha kinase activator GCN1-like [Mizuhopecten yessoensis]	98.6	2.4e-199
g5887.t2	XP_021364805.1;OWF44889.1	XP_021364805.1 eIF-2-alpha kinase activator GCN1-like [Mizuhopecten yessoensis]	98.6	2.6e-199
g5888.t1	XP_021364805.1;OWF44889.1	XP_021364805.1 eIF-2-alpha kinase activator GCN1-like [Mizuhopecten yessoensis]	95.4	7.0e-145
g5888.t2	XP_021364805.1;OWF44889.1	XP_021364805.1 eIF-2-alpha kinase activator GCN1-like [Mizuhopecten yessoensis]	97.4	1.3e-143
g5890.t1	XP_021364805.1;OWF44889.1	XP_021364805.1 eIF-2-alpha kinase activator GCN1-like [Mizuhopecten yessoensis]	93.9	7.3e-07
g5893.t1	XP_021364805.1;OWF44889.1	XP_021364805.1 eIF-2-alpha kinase activator GCN1-like [Mizuhopecten yessoensis]	98.5	2.3e-175
g5895.t1	XP_021364805.1;OWF44889.1	XP_021364805.1 eIF-2-alpha kinase activator GCN1-like [Mizuhopecten yessoensis]	80.0	2.0e-04
g5895.t2	XP_021364805.1;OWF44889.1	XP_021364805.1 eIF-2-alpha kinase activator GCN1-like [Mizuhopecten yessoensis]	83.3	3.1e-08
g5898.t1	XP_021364805.1;OWF44889.1	XP_021364805.1 eIF-2-alpha kinase activator GCN1-like [Mizuhopecten yessoensis]	84.3	2.9e-55
g5901.t1	OWF39724.1	OWF39724.1 G-protein coupled receptor AH9.1 [Mizuhopecten yessoensis]	31.0	5.1e-26
g5904.t1	SHE22619.1	SHE22619.1 hypothetical protein BBROOKSOX_678 [Bathymodiolus brooksi thiotrophic gill symbiont]	54.7	2.2e-27
g5907.t1	XP_021377128.1	XP_021377128.1 uncharacterized protein LOC110465547 [Mizuhopecten yessoensis]	56.2	4.0e-08
g5908.t1	XP_021364786.1;OWF44888.1	XP_021364786.1 14-3-3 protein epsilon-like isoform X2 [Mizuhopecten yessoensis]	79.8	2.7e-41
g5909.t1	XP_021364788.1	XP_021364788.1 14-3-3-like protein 1 isoform X4 [Mizuhopecten yessoensis]	87.0	3.0e-51
g5910.t1	GAU30277.1	GAU30277.1 hypothetical protein TSUD_384980 [Trifolium subterraneum]	75.9	6.3e-41
g5913.t1	XP_021364787.1	XP_021364787.1 14-3-3-like protein isoform X3 [Mizuhopecten yessoensis]	72.7	4.1e-37
g5914.t1	OWF44887.1	OWF44887.1 14-3-3 protein epsilon [Mizuhopecten yessoensis]	72.2	1.3e-43
g5914.t2	OWF44887.1	OWF44887.1 14-3-3 protein epsilon [Mizuhopecten yessoensis]	72.2	1.2e-43
g5916.t1	WP_139476201.1	WP_139476201.1 reverse transcriptase family protein, partial [Bathymodiolus brooksi thiotrophic gill symbiont]	43.7	2.6e-241
g5920.t1	XP_021364791.1;XP_021364792.1	XP_021364791.1 uncharacterized protein LOC110457731 [Mizuhopecten yessoensis]	60.4	1.8e-16
g5923.t1	XP_021364791.1;XP_021364792.1	XP_021364791.1 uncharacterized protein LOC110457731 [Mizuhopecten yessoensis]	76.7	0.0e+00
g5928.t1	XP_011418245.1	XP_011418245.1 PREDICTED: pre-rRNA processing protein FTSJ3 [Crassostrea gigas]	67.0	3.6e-23
g5929.t1	XP_021364762.1;OWF44886.1	XP_021364762.1 pre-rRNA processing protein FTSJ3-like [Mizuhopecten yessoensis]	93.8	1.2e-05
g5930.t1	XP_021364762.1;OWF44886.1	XP_021364762.1 pre-rRNA processing protein FTSJ3-like [Mizuhopecten yessoensis]	87.7	4.7e-28
g5930.t2	XP_021364762.1;OWF44886.1	XP_021364762.1 pre-rRNA processing protein FTSJ3-like [Mizuhopecten yessoensis]	87.7	4.9e-28
g5931.t1	XP_021364762.1;OWF44886.1	XP_021364762.1 pre-rRNA processing protein FTSJ3-like [Mizuhopecten yessoensis]	83.0	2.0e-33
g5932.t1	XP_021364762.1;OWF44886.1	XP_021364762.1 pre-rRNA processing protein FTSJ3-like [Mizuhopecten yessoensis]	89.3	4.2e-94
g5934.t1	XP_021364762.1;OWF44886.1	XP_021364762.1 pre-rRNA processing protein FTSJ3-like [Mizuhopecten yessoensis]	90.6	8.5e-47
g5936.t1	XP_021364764.1;OWF44885.1	XP_021364764.1 translation initiation factor eIF-2B subunit alpha-like [Mizuhopecten yessoensis]	97.4	6.9e-156
g5939.t1	OWF44884.1	OWF44884.1 DNA excision repair protein ERCC-6-like [Mizuhopecten yessoensis]	44.4	4.5e-07
g5940.t1	OWF44884.1	OWF44884.1 DNA excision repair protein ERCC-6-like [Mizuhopecten yessoensis]	53.7	4.9e-57
g5941.t1	OWF44884.1	OWF44884.1 DNA excision repair protein ERCC-6-like [Mizuhopecten yessoensis]	81.0	2.4e-38
g5941.t2	OWF44884.1	OWF44884.1 DNA excision repair protein ERCC-6-like [Mizuhopecten yessoensis]	81.0	1.8e-38
g5944.t1	XP_011438340.1	XP_011438340.1 PREDICTED: DNA excision repair protein ERCC-6-like isoform X1 [Crassostrea gigas]	78.1	1.7e-36
g5944.t2	XP_011438340.1	XP_011438340.1 PREDICTED: DNA excision repair protein ERCC-6-like isoform X1 [Crassostrea gigas]	94.0	3.2e-37
g5945.t1	XP_021364793.1	XP_021364793.1 DNA excision repair protein ERCC-6-like [Mizuhopecten yessoensis]	88.6	7.4e-13
g5945.t2	XP_021364793.1	XP_021364793.1 DNA excision repair protein ERCC-6-like [Mizuhopecten yessoensis]	92.1	5.3e-50
g5945.t3	OWF44884.1	OWF44884.1 DNA excision repair protein ERCC-6-like [Mizuhopecten yessoensis]	93.0	6.9e-27
g5946.t1	XP_021364793.1	XP_021364793.1 DNA excision repair protein ERCC-6-like [Mizuhopecten yessoensis]	92.9	5.3e-12
g5950.t1	XP_021364793.1	XP_021364793.1 DNA excision repair protein ERCC-6-like [Mizuhopecten yessoensis]	87.0	2.9e-15
g5952.t1	XP_021364793.1	XP_021364793.1 DNA excision repair protein ERCC-6-like [Mizuhopecten yessoensis]	82.1	7.0e-37
g5953.t1	XP_021364783.1;OWF44883.1	XP_021364783.1 BRCA1-associated protein-like [Mizuhopecten yessoensis]	68.8	6.5e-71
g5953.t2	XP_021364783.1;OWF44883.1	XP_021364783.1 BRCA1-associated protein-like [Mizuhopecten yessoensis]	67.1	6.4e-57
g5954.t1	XP_021342505.1	XP_021342505.1 uncharacterized protein LOC110442939 [Mizuhopecten yessoensis]	42.4	1.4e-04
g5955.t1	XP_021364783.1;OWF44883.1	XP_021364783.1 BRCA1-associated protein-like [Mizuhopecten yessoensis]	94.7	9.1e-12
g5956.t1	XP_021364783.1;OWF44883.1	XP_021364783.1 BRCA1-associated protein-like [Mizuhopecten yessoensis]	93.5	9.9e-66
g5956.t2	XP_021364783.1;OWF44883.1	XP_021364783.1 BRCA1-associated protein-like [Mizuhopecten yessoensis]	93.5	9.6e-66
g5957.t1	XP_021364783.1;OWF44883.1	XP_021364783.1 BRCA1-associated protein-like [Mizuhopecten yessoensis]	98.0	7.0e-20
g5958.t1	XP_021364783.1;OWF44883.1	XP_021364783.1 BRCA1-associated protein-like [Mizuhopecten yessoensis]	89.4	4.0e-76
g5965.t1	XP_021342505.1	XP_021342505.1 uncharacterized protein LOC110442939 [Mizuhopecten yessoensis]	40.5	9.1e-04
g5971.t1	WP_135568246.1;OOZ37539.1	WP_135568246.1 reverse transcriptase family protein, partial [Solemya elarraichensis gill symbiont]	47.0	2.7e-74
g5982.t1	OWF47171.1	OWF47171.1 RNA-directed DNA polymerase from transposon BS [Mizuhopecten yessoensis]	48.1	5.8e-286
g5990.t1	XP_021377158.1;XP_021339596.1	XP_021377158.1 uncharacterized protein LOC110465562 [Mizuhopecten yessoensis]	28.1	1.2e-16
g5991.t1	WP_139476271.1	WP_139476271.1 reverse transcriptase family protein, partial [Bathymodiolus brooksi thiotrophic gill symbiont]	45.7	7.2e-09
g5992.t1	WP_139476252.1	WP_139476252.1 hypothetical protein, partial [Bathymodiolus brooksi thiotrophic gill symbiont]	39.6	1.1e-21
g5993.t1	SMN17602.1	SMN17602.1 hypothetical protein CRYPA_953 [uncultured SUP05 cluster bacterium]	31.8	3.1e-16
g5994.t1	XP_029210516.1	XP_029210516.1 uncharacterized protein LOC114974450 [Acropora millepora]	41.8	2.1e-172
g5995.t1	XP_021371384.1;XP_021371385.1	XP_021371384.1 uncharacterized protein LOC110461960 isoform X2 [Mizuhopecten yessoensis]	68.4	4.9e-77
g6003.t1	XP_021352229.1;OWF51114.1	XP_021352229.1 cyclic nucleotide-gated olfactory channel-like [Mizuhopecten yessoensis]	88.3	5.8e-172
g6004.t1	OWF51113.1	OWF51113.1 Cyclic nucleotide-gated cation channel alpha-3 [Mizuhopecten yessoensis]	100.0	1.6e-20
g6005.t1	XP_021352255.1;XP_021352256.1	XP_021352255.1 cyclic nucleotide-gated channel rod photoreceptor subunit alpha-like isoform X1 [Mizuhopecten yessoensis]	61.0	8.9e-85
g6009.t1	XP_021352227.1;OWF51111.1	XP_021352227.1 uncharacterized protein LOC110449599 [Mizuhopecten yessoensis]	78.7	5.8e-74
g6010.t1	XP_015930201.1	XP_015930201.1 zinc finger protein 862-like [Parasteatoda tepidariorum]	31.2	1.6e-10
g6010.t2	XP_015930201.1	XP_015930201.1 zinc finger protein 862-like [Parasteatoda tepidariorum]	32.6	3.6e-10
g6014.t1	XP_021374333.1	XP_021374333.1 uncharacterized protein LOC110463796 [Mizuhopecten yessoensis]	60.1	1.5e-48
g6016.t1	XP_021347970.1	XP_021347970.1 uncharacterized protein LOC110446947 [Mizuhopecten yessoensis]	46.6	6.8e-11
g6017.t1	XP_021362251.1	XP_021362251.1 uncharacterized protein LOC110456051 isoform X2 [Mizuhopecten yessoensis]	40.2	1.0e-13
g6017.t2	XP_021362251.1	XP_021362251.1 uncharacterized protein LOC110456051 isoform X2 [Mizuhopecten yessoensis]	40.2	1.6e-13
g6018.t1	XP_021352251.1;OWF51106.1	XP_021352251.1 uncharacterized protein LOC110449610 [Mizuhopecten yessoensis]	61.1	7.1e-183
g6018.t2	XP_021352251.1;OWF51106.1	XP_021352251.1 uncharacterized protein LOC110449610 [Mizuhopecten yessoensis]	61.1	9.0e-183
g6020.t1	WP_139476131.1;SHE22113.1	WP_139476131.1 hypothetical protein [Bathymodiolus brooksi thiotrophic gill symbiont]	37.5	3.2e-61
g6022.t1	XP_011418978.1	XP_011418978.1 PREDICTED: uncharacterized protein LOC105322138 [Crassostrea gigas]	48.8	3.4e-24
g6022.t2	XP_011418978.1	XP_011418978.1 PREDICTED: uncharacterized protein LOC105322138 [Crassostrea gigas]	48.8	3.8e-24
g6023.t1	XP_029184109.1	XP_029184109.1 uncharacterized protein LOC114952272 [Acropora millepora]	41.8	3.9e-49
g6024.t1	SMN17568.1	SMN17568.1 hypothetical protein CRYPA_547 [uncultured SUP05 cluster bacterium]	47.3	3.0e-08
g6025.t1	WP_139476150.1	WP_139476150.1 hypothetical protein, partial [Bathymodiolus brooksi thiotrophic gill symbiont]	48.8	1.6e-12
g6029.t1	XP_021340891.1	XP_021340891.1 polycystic kidney disease protein 1-like 2 [Mizuhopecten yessoensis]	66.6	8.6e-162
g6034.t1	XP_021360857.1	XP_021360857.1 uncharacterized protein LOC110455200 [Mizuhopecten yessoensis]	75.0	1.6e-08
g6035.t1	OWF36259.1	OWF36259.1 Polycystic kidney disease protein 1-like 2 [Mizuhopecten yessoensis]	50.3	5.8e-39
g6035.t2	OWF36259.1	OWF36259.1 Polycystic kidney disease protein 1-like 2 [Mizuhopecten yessoensis]	50.3	4.4e-39
g6036.t1	SMN17540.1	SMN17540.1 hypothetical protein CRYPA_351 [uncultured SUP05 cluster bacterium]	59.0	1.9e-94
g6043.t1	XP_021360857.1	XP_021360857.1 uncharacterized protein LOC110455200 [Mizuhopecten yessoensis]	52.0	1.9e-210
g6043.t2	XP_021360857.1	XP_021360857.1 uncharacterized protein LOC110455200 [Mizuhopecten yessoensis]	56.9	1.4e-238
g6044.t1	OWF36259.1	OWF36259.1 Polycystic kidney disease protein 1-like 2 [Mizuhopecten yessoensis]	68.7	7.1e-82
g6044.t2	OWF36259.1	OWF36259.1 Polycystic kidney disease protein 1-like 2 [Mizuhopecten yessoensis]	69.1	4.4e-78
g6045.t1	OWF36259.1	OWF36259.1 Polycystic kidney disease protein 1-like 2 [Mizuhopecten yessoensis]	50.0	1.2e-58
g6045.t2	OWF36259.1	OWF36259.1 Polycystic kidney disease protein 1-like 2 [Mizuhopecten yessoensis]	51.8	4.5e-79
g6046.t1	XP_021352250.1;OWF51105.1	XP_021352250.1 uncharacterized protein LOC110449609 [Mizuhopecten yessoensis]	60.7	7.3e-70
g6046.t2	XP_021352250.1;OWF51105.1	XP_021352250.1 uncharacterized protein LOC110449609 [Mizuhopecten yessoensis]	60.7	8.8e-70
g6047.t1	XP_021352250.1;OWF51105.1	XP_021352250.1 uncharacterized protein LOC110449609 [Mizuhopecten yessoensis]	61.7	2.0e-48
g6048.t1	XP_021352250.1;OWF51105.1	XP_021352250.1 uncharacterized protein LOC110449609 [Mizuhopecten yessoensis]	44.7	1.9e-22
g6053.t1	XP_021352249.1;OWF51104.1	XP_021352249.1 uncharacterized protein LOC110449608 [Mizuhopecten yessoensis]	40.6	4.5e-20
g6055.t1	XP_021352249.1;OWF51104.1	XP_021352249.1 uncharacterized protein LOC110449608 [Mizuhopecten yessoensis]	76.0	7.0e-62
g6056.t1	XP_021352249.1;OWF51104.1	XP_021352249.1 uncharacterized protein LOC110449608 [Mizuhopecten yessoensis]	76.2	1.2e-83
g6059.t1	XP_021352248.1;OWF51103.1	XP_021352248.1 S-adenosyl-L-methionine-dependent tRNA 4-demethylwyosine synthase-like [Mizuhopecten yessoensis]	78.2	6.9e-42
g6061.t1	XP_021352248.1;OWF51103.1	XP_021352248.1 S-adenosyl-L-methionine-dependent tRNA 4-demethylwyosine synthase-like [Mizuhopecten yessoensis]	86.7	5.7e-67
g6063.t1	XP_021352248.1;OWF51103.1	XP_021352248.1 S-adenosyl-L-methionine-dependent tRNA 4-demethylwyosine synthase-like [Mizuhopecten yessoensis]	95.7	1.1e-169
g6063.t2	XP_021352248.1;OWF51103.1	XP_021352248.1 S-adenosyl-L-methionine-dependent tRNA 4-demethylwyosine synthase-like [Mizuhopecten yessoensis]	94.3	7.3e-194
g6066.t1	XP_021352263.1;OWF51101.1	XP_021352263.1 short-chain collagen C4-like [Mizuhopecten yessoensis]	60.4	1.8e-90
g6068.t1	XP_021352263.1;OWF51101.1	XP_021352263.1 short-chain collagen C4-like [Mizuhopecten yessoensis]	75.3	4.6e-82
g6070.t1	XP_021352263.1;OWF51101.1	XP_021352263.1 short-chain collagen C4-like [Mizuhopecten yessoensis]	76.4	1.6e-96
g6070.t2	XP_021352263.1;OWF51101.1	XP_021352263.1 short-chain collagen C4-like [Mizuhopecten yessoensis]	69.2	1.9e-12
g6072.t1	OWF51102.1	OWF51102.1 hypothetical protein KP79_PYT25630 [Mizuhopecten yessoensis]	64.0	6.8e-74
g6072.t2	OWF51102.1	OWF51102.1 hypothetical protein KP79_PYT25630 [Mizuhopecten yessoensis]	82.2	3.3e-60
g6075.t1	XP_019920953.1	XP_019920953.1 PREDICTED: uncharacterized protein LOC109618122 [Crassostrea gigas]	51.5	4.7e-21
g6076.t1	XP_021348592.1;XP_021348593.1	XP_021348592.1 uncharacterized protein LOC110447309 isoform X1 [Mizuhopecten yessoensis]	56.6	4.5e-46
g6077.t1	XP_011455122.1	XP_011455122.1 PREDICTED: uncharacterized protein LOC105347659 [Crassostrea gigas]	43.2	2.5e-25
g6086.t1	OWF51099.1	OWF51099.1 CAP-Gly domain-containing linker protein 1 [Mizuhopecten yessoensis]	82.6	2.9e-125
g6088.t1	OWF51099.1	OWF51099.1 CAP-Gly domain-containing linker protein 1 [Mizuhopecten yessoensis]	77.9	1.3e-55
g6088.t2	OWF51099.1	OWF51099.1 CAP-Gly domain-containing linker protein 1 [Mizuhopecten yessoensis]	92.3	5.9e-60
g6093.t1	OWF51099.1	OWF51099.1 CAP-Gly domain-containing linker protein 1 [Mizuhopecten yessoensis]	48.0	1.9e-27
g6093.t2	OWF51099.1	OWF51099.1 CAP-Gly domain-containing linker protein 1 [Mizuhopecten yessoensis]	50.7	2.4e-33
g6095.t1	OWF51099.1	OWF51099.1 CAP-Gly domain-containing linker protein 1 [Mizuhopecten yessoensis]	85.4	1.1e-08
g6097.t1	OWF51099.1	OWF51099.1 CAP-Gly domain-containing linker protein 1 [Mizuhopecten yessoensis]	46.1	5.4e-79
g6098.t1	SHE22257.1	SHE22257.1 hypothetical protein BBROOKSOX_202 [Bathymodiolus brooksi thiotrophic gill symbiont]	55.7	1.1e-129
g6101.t1	XP_021352246.1	XP_021352246.1 ceramide glucosyltransferase-like [Mizuhopecten yessoensis]	92.3	2.4e-212
g6102.t1	XP_021352262.1;OWF51097.1	XP_021352262.1 uncharacterized protein LOC110449615 [Mizuhopecten yessoensis]	60.7	8.4e-97
g6103.t1	XP_021352262.1;OWF51097.1	XP_021352262.1 uncharacterized protein LOC110449615 [Mizuhopecten yessoensis]	68.5	1.2e-137
g6105.t1	XP_021352244.1	XP_021352244.1 tripartite motif-containing protein 2-like isoform X7 [Mizuhopecten yessoensis]	90.9	1.2e-254
g6118.t1	XP_021352231.1;OWF51095.1	XP_021352231.1 glycosyltransferase 1 domain-containing protein 1-like [Mizuhopecten yessoensis]	80.9	5.1e-42
g6118.t2	XP_021352231.1;OWF51095.1	XP_021352231.1 glycosyltransferase 1 domain-containing protein 1-like [Mizuhopecten yessoensis]	78.5	4.5e-50
g6120.t1	XP_021355769.1;OWF49398.1	XP_021355769.1 FMRFamide receptor-like [Mizuhopecten yessoensis]	68.8	2.9e-140
g6121.t1	XP_021355769.1;OWF49398.1	XP_021355769.1 FMRFamide receptor-like [Mizuhopecten yessoensis]	72.2	6.7e-134
g6122.t1	XP_021352232.1;OWF51094.1	XP_021352232.1 short-chain collagen C4-like [Mizuhopecten yessoensis]	70.2	8.4e-101
g6122.t2	XP_021352232.1;OWF51094.1	XP_021352232.1 short-chain collagen C4-like [Mizuhopecten yessoensis]	65.6	3.2e-102
g6125.t1	XP_021376545.1	XP_021376545.1 uncharacterized protein LOC110465201 [Mizuhopecten yessoensis]	52.2	1.2e-27
g6131.t1	XP_021355769.1;OWF49398.1	XP_021355769.1 FMRFamide receptor-like [Mizuhopecten yessoensis]	75.6	1.5e-146
g6132.t1	XP_021355770.1	XP_021355770.1 uncharacterized protein LOC110451876 [Mizuhopecten yessoensis]	55.7	2.7e-126
g6132.t2	XP_021355770.1	XP_021355770.1 uncharacterized protein LOC110451876 [Mizuhopecten yessoensis]	61.2	6.6e-147
g6134.t1	XP_022328969.1	XP_022328969.1 major facilitator superfamily domain-containing protein 12-like [Crassostrea virginica]	39.7	4.5e-04
g6136.t1	XP_021350920.1;XP_021358213.1;XP_021372622.1	XP_021350920.1 uncharacterized protein LOC110448801 [Mizuhopecten yessoensis]	42.7	1.7e-08
g6141.t1	SHE22384.1	SHE22384.1 Exodeoxyribonuclease III [Bathymodiolus brooksi thiotrophic gill symbiont]	43.1	1.3e-28
g6141.t1	SHE22384.1	SHE22384.1 Exodeoxyribonuclease III [Bathymodiolus brooksi thiotrophic gill symbiont]	26.4	9.0e-06
g6142.t1	WP_139476106.1;SHE22036.1	WP_139476106.1 hypothetical protein [Bathymodiolus brooksi thiotrophic gill symbiont]	36.7	1.1e-06
g6143.t1	OWF49399.1	OWF49399.1 hypothetical protein KP79_PYT16599 [Mizuhopecten yessoensis]	82.8	1.2e-47
g6144.t1	OWF49399.1	OWF49399.1 hypothetical protein KP79_PYT16599 [Mizuhopecten yessoensis]	83.6	1.5e-48
g6145.t1	XP_021364961.1;OWF44806.1	XP_021364961.1 protein ABHD15-like [Mizuhopecten yessoensis]	94.1	3.1e-212
g6155.t1	XP_021340612.1	XP_021340612.1 uncharacterized protein K02A2.6-like, partial [Mizuhopecten yessoensis]	54.5	5.0e-81
g6163.t1	XP_021342505.1	XP_021342505.1 uncharacterized protein LOC110442939 [Mizuhopecten yessoensis]	46.6	1.5e-05
g6169.t1	XP_021380265.1	XP_021380265.1 uncharacterized protein LOC110467427 [Mizuhopecten yessoensis]	32.6	1.6e-08
g6170.t1	PPR06889.1	PPR06889.1 hypothetical protein CVT24_011579 [Panaeolus cyanescens]	48.1	1.9e-04
g6178.t1	XP_021364942.1;OWF44807.1	XP_021364942.1 serine/arginine repetitive matrix protein 2-like isoform X2 [Mizuhopecten yessoensis]	70.5	4.0e-07
g6179.t1	XP_021364942.1;OWF44807.1	XP_021364942.1 serine/arginine repetitive matrix protein 2-like isoform X2 [Mizuhopecten yessoensis]	72.8	3.2e-179
g6179.t2	XP_021364942.1;OWF44807.1	XP_021364942.1 serine/arginine repetitive matrix protein 2-like isoform X2 [Mizuhopecten yessoensis]	71.9	2.3e-177
g6180.t1	XP_021364942.1;OWF44807.1	XP_021364942.1 serine/arginine repetitive matrix protein 2-like isoform X2 [Mizuhopecten yessoensis]	75.2	6.8e-71
g6180.t2	XP_021364942.1;OWF44807.1	XP_021364942.1 serine/arginine repetitive matrix protein 2-like isoform X2 [Mizuhopecten yessoensis]	75.2	1.1e-70
g6182.t1	XP_021364942.1;OWF44807.1	XP_021364942.1 serine/arginine repetitive matrix protein 2-like isoform X2 [Mizuhopecten yessoensis]	75.0	1.7e-16
g6186.t1	SMN17540.1	SMN17540.1 hypothetical protein CRYPA_351 [uncultured SUP05 cluster bacterium]	59.3	2.3e-95
g6187.t1	XP_021364942.1;OWF44807.1	XP_021364942.1 serine/arginine repetitive matrix protein 2-like isoform X2 [Mizuhopecten yessoensis]	75.2	1.4e-51
g6190.t1	XP_021364928.1;OWF44808.1	XP_021364928.1 FACT complex subunit SSRP1-like isoform X1 [Mizuhopecten yessoensis]	82.6	9.4e-274
g6190.t2	XP_021364928.1;OWF44808.1	XP_021364928.1 FACT complex subunit SSRP1-like isoform X1 [Mizuhopecten yessoensis]	82.5	1.2e-273
g6196.t1	OWF44934.1	OWF44934.1 hypothetical protein KP79_PYT16502 [Mizuhopecten yessoensis]	39.4	1.2e-31
g6198.t1	OWF44934.1	OWF44934.1 hypothetical protein KP79_PYT16502 [Mizuhopecten yessoensis]	45.5	1.0e-16
g6200.t1	SMN17540.1	SMN17540.1 hypothetical protein CRYPA_351 [uncultured SUP05 cluster bacterium]	59.3	1.7e-95
g6203.t1	XP_021358203.1;OWF48088.1	XP_021358203.1 histidine N-acetyltransferase-like [Mizuhopecten yessoensis]	37.4	1.1e-54
g6204.t1	XP_021358203.1;OWF48088.1	XP_021358203.1 histidine N-acetyltransferase-like [Mizuhopecten yessoensis]	54.1	2.4e-23
g6206.t1	XP_021341945.1	XP_021341945.1 uncharacterized protein LOC110442586 [Mizuhopecten yessoensis]	60.2	9.0e-72
g6206.t2	XP_021341945.1	XP_021341945.1 uncharacterized protein LOC110442586 [Mizuhopecten yessoensis]	60.2	8.7e-72
g6207.t1	XP_021341945.1	XP_021341945.1 uncharacterized protein LOC110442586 [Mizuhopecten yessoensis]	45.8	7.4e-70
g6210.t1	XP_021344589.1	XP_021344589.1 uncharacterized protein LOC110444544 [Mizuhopecten yessoensis]	31.7	1.9e-10
g6211.t1	XP_021358203.1;OWF48088.1	XP_021358203.1 histidine N-acetyltransferase-like [Mizuhopecten yessoensis]	43.4	9.6e-05
g6211.t2	XP_021358203.1;OWF48088.1	XP_021358203.1 histidine N-acetyltransferase-like [Mizuhopecten yessoensis]	43.4	1.2e-04
g6212.t1	XP_021364934.1;XP_021364935.1;XP_021364936.1;OWF44809.1	XP_021364934.1 sedoheptulokinase-like [Mizuhopecten yessoensis]	81.6	6.9e-223
g6216.t1	XP_021364930.1	XP_021364930.1 coiled-coil domain-containing protein 86-like [Mizuhopecten yessoensis]	96.6	3.2e-05
g6219.t1	XP_021345631.1	XP_021345631.1 uncharacterized protein LOC110445381 [Mizuhopecten yessoensis]	52.6	1.4e-22
g6224.t1	OWF47171.1	OWF47171.1 RNA-directed DNA polymerase from transposon BS [Mizuhopecten yessoensis]	40.0	3.0e-34
g6226.t1	OWF46483.1	OWF46483.1 hypothetical protein KP79_PYT05229 [Mizuhopecten yessoensis]	76.0	5.1e-14
g6231.t1	XP_009043808.1;ESP05263.1	XP_009043808.1 hypothetical protein LOTGIDRAFT_152089 [Lottia gigantea]	51.5	4.3e-13
g6232.t1	XP_019926233.1	XP_019926233.1 PREDICTED: uncharacterized protein LOC109619766 [Crassostrea gigas]	45.2	2.4e-09
g6233.t1	XP_022311024.1	XP_022311024.1 uncharacterized protein LOC111116333 [Crassostrea virginica]	56.1	8.4e-101
g6236.t1	GBC31848.1;GBC21084.1	GBC31848.1 transposable element tc3 transposase [Rhizophagus irregularis DAOM 181602=DAOM 197198]	36.1	5.1e-53
g6238.t1	OWF36671.1;OWF40459.1;OWF44443.1;OWF56594.1	OWF36671.1 hypothetical protein KP79_PYT03018 [Mizuhopecten yessoensis]	69.9	4.3e-266
g6250.t1	XP_022302027.1	XP_022302027.1 interaptin-like [Crassostrea virginica]	47.0	9.1e-142
g6251.t1	XP_022297790.1	XP_022297790.1 uncharacterized protein LOC111107103 [Crassostrea virginica]	56.5	0.0e+00
g6252.t1	XP_022297790.1	XP_022297790.1 uncharacterized protein LOC111107103 [Crassostrea virginica]	42.4	2.9e-44
g6255.t1	OWF43325.1	OWF43325.1 Alpha-(1,3)-fucosyltransferase C [Mizuhopecten yessoensis]	65.9	3.8e-164
g6256.t1	WP_139476143.1;SHE22151.1	WP_139476143.1 hypothetical protein [Bathymodiolus brooksi thiotrophic gill symbiont]	57.6	1.8e-30
g6260.t1	SMN17540.1	SMN17540.1 hypothetical protein CRYPA_351 [uncultured SUP05 cluster bacterium]	59.0	1.9e-94
g6261.t1	XP_022319101.1	XP_022319101.1 uncharacterized protein LOC111121906 isoform X2 [Crassostrea virginica]	40.4	3.7e-17
g6262.t1	GBM72174.1;GBM72149.1	GBM72174.1 Transposon Ty3-I Gag-Pol polyprotein [Araneus ventricosus]	35.6	2.6e-278
g6264.t1	OWF43325.1	OWF43325.1 Alpha-(1,3)-fucosyltransferase C [Mizuhopecten yessoensis]	69.6	3.6e-162
g6266.t1	XP_019918625.1	XP_019918625.1 PREDICTED: uncharacterized protein LOC109617334 [Crassostrea gigas]	49.4	1.6e-72
g6273.t1	XP_022296219.1	XP_022296219.1 uncharacterized protein LOC111106003 [Crassostrea virginica]	42.8	8.7e-40
g6274.t1	XP_019918625.1	XP_019918625.1 PREDICTED: uncharacterized protein LOC109617334 [Crassostrea gigas]	56.5	2.5e-94
g6275.t1	XP_021379113.1;XP_021379114.1;XP_021379115.1;OWF38041.1	XP_021379113.1 alpha-(1,3)-fucosyltransferase C-like [Mizuhopecten yessoensis]	68.8	1.8e-166
g6276.t1	CAJ76986.1;CAP20049.1	CAJ76986.1 transposase [Pachygrapsus marmoratus]	39.5	1.3e-67
g6277.t1	CAJ76986.1;CAP20049.1	CAJ76986.1 transposase [Pachygrapsus marmoratus]	38.9	2.1e-65
g6278.t1	OWF43325.1	OWF43325.1 Alpha-(1,3)-fucosyltransferase C [Mizuhopecten yessoensis]	67.2	2.2e-167
g6285.t1	OWF47171.1	OWF47171.1 RNA-directed DNA polymerase from transposon BS [Mizuhopecten yessoensis]	49.2	4.1e-25
g6287.t1	XP_021376905.1;OWF39137.1	XP_021376905.1 squamous cell carcinoma antigen recognized by T-cells 3-like [Mizuhopecten yessoensis]	96.1	9.2e-75
g6291.t1	XP_021376905.1;OWF39137.1	XP_021376905.1 squamous cell carcinoma antigen recognized by T-cells 3-like [Mizuhopecten yessoensis]	91.6	9.5e-47
g6291.t2	XP_021376905.1;OWF39137.1	XP_021376905.1 squamous cell carcinoma antigen recognized by T-cells 3-like [Mizuhopecten yessoensis]	91.6	7.2e-47
g6295.t1	XP_021376905.1;OWF39137.1	XP_021376905.1 squamous cell carcinoma antigen recognized by T-cells 3-like [Mizuhopecten yessoensis]	85.9	5.5e-64
g6295.t2	XP_021376905.1;OWF39137.1	XP_021376905.1 squamous cell carcinoma antigen recognized by T-cells 3-like [Mizuhopecten yessoensis]	87.8	4.3e-64
g6296.t1	XP_021371134.1	XP_021371134.1 uncharacterized protein LOC110461792 [Mizuhopecten yessoensis]	45.0	7.1e-15
g6298.t1	XP_021342505.1	XP_021342505.1 uncharacterized protein LOC110442939 [Mizuhopecten yessoensis]	47.9	3.7e-05
g6299.t1	XP_021376905.1;OWF39137.1	XP_021376905.1 squamous cell carcinoma antigen recognized by T-cells 3-like [Mizuhopecten yessoensis]	87.8	9.4e-34
g6303.t1	XP_021376929.1;OWF39136.1	XP_021376929.1 melatonin receptor type 1B-like [Mizuhopecten yessoensis]	86.7	2.3e-121
g6318.t1	AKE36574.1	AKE36574.1 CUBSP [Azumapecten farreri]	77.0	9.4e-38
g6321.t1	AKE36574.1	AKE36574.1 CUBSP [Azumapecten farreri]	76.4	1.6e-78
g6321.t2	AKE36574.1	AKE36574.1 CUBSP [Azumapecten farreri]	73.6	3.4e-102
g6322.t1	OWF44812.1	OWF44812.1 Dorsal-ventral patterning tolloid-like protein 1 [Mizuhopecten yessoensis]	90.3	1.7e-70
g6327.t1	ADF87943.1	ADF87943.1 C-type lectin 5 [Azumapecten farreri]	52.4	1.4e-36
g6328.t1	XP_021348078.1;XP_021348079.1;XP_021348080.1;XP_021348081.1;XP_021348082.1;XP_021348083.1;OWF52982.1	XP_021348078.1 septin-2-like isoform X2 [Mizuhopecten yessoensis]	95.7	9.1e-63
g6329.t1	XP_021348078.1;XP_021348079.1;XP_021348080.1;XP_021348081.1;XP_021348082.1;XP_021348083.1;OWF52982.1	XP_021348078.1 septin-2-like isoform X2 [Mizuhopecten yessoensis]	93.8	1.4e-81
g6329.t2	XP_021348078.1;XP_021348079.1;XP_021348080.1;XP_021348081.1;XP_021348082.1;XP_021348083.1;OWF52982.1	XP_021348078.1 septin-2-like isoform X2 [Mizuhopecten yessoensis]	92.1	3.4e-82
g6330.t1	XP_021348077.1	XP_021348077.1 uncharacterized protein LOC110447016 isoform X1 [Mizuhopecten yessoensis]	69.8	6.7e-25
g6330.t2	XP_021348077.1	XP_021348077.1 uncharacterized protein LOC110447016 isoform X1 [Mizuhopecten yessoensis]	69.1	8.3e-25
g6331.t1	XP_001618657.1;EDO26557.1	XP_001618657.1 hypothetical protein NEMVEDRAFT_v1g153874 [Nematostella vectensis]	26.4	4.8e-04
g6332.t1	XP_001618657.1;EDO26557.1	XP_001618657.1 hypothetical protein NEMVEDRAFT_v1g153874 [Nematostella vectensis]	32.3	2.8e-07
g6334.t1	XP_021348077.1	XP_021348077.1 uncharacterized protein LOC110447016 isoform X1 [Mizuhopecten yessoensis]	32.3	4.3e-34
g6338.t1	XP_021348078.1;XP_021348079.1;XP_021348080.1;XP_021348081.1;XP_021348082.1;XP_021348083.1;OWF52982.1	XP_021348078.1 septin-2-like isoform X2 [Mizuhopecten yessoensis]	93.1	1.1e-05
g6341.t1	XP_021348087.1;OWF52983.1	XP_021348087.1 septin-2B-like isoform X2 [Mizuhopecten yessoensis]	87.2	8.1e-13
g6342.t1	XP_021348087.1;OWF52983.1	XP_021348087.1 septin-2B-like isoform X2 [Mizuhopecten yessoensis]	97.1	1.8e-133
g6342.t2	XP_021348087.1;OWF52983.1	XP_021348087.1 septin-2B-like isoform X2 [Mizuhopecten yessoensis]	97.1	1.8e-133
g6344.t1	XP_021348093.1	XP_021348093.1 septin-2B-like isoform X7 [Mizuhopecten yessoensis]	62.3	9.2e-12
g6354.t1	XP_021348085.1;OWF52985.1	XP_021348085.1 SH2B adapter protein 1-like [Mizuhopecten yessoensis]	90.7	1.9e-152
g6356.t1	XP_021348085.1;OWF52985.1	XP_021348085.1 SH2B adapter protein 1-like [Mizuhopecten yessoensis]	77.3	2.5e-124
g6356.t2	XP_021348085.1;OWF52985.1	XP_021348085.1 SH2B adapter protein 1-like [Mizuhopecten yessoensis]	79.8	6.5e-124
g6358.t1	SHE21819.1	SHE21819.1 Exodeoxyribonuclease III [Bathymodiolus brooksi thiotrophic gill symbiont]	46.2	8.1e-12
g6360.t1	XP_021358127.1;OWF56806.1	XP_021358127.1 mitochondrial import inner membrane translocase subunit Tim10-like [Mizuhopecten yessoensis]	66.7	2.5e-23
g6362.t1	XP_021358011.1;OWF56805.1	XP_021358011.1 uncharacterized protein LOC110453381 [Mizuhopecten yessoensis]	73.8	4.4e-22
g6363.t1	XP_021377128.1	XP_021377128.1 uncharacterized protein LOC110465547 [Mizuhopecten yessoensis]	54.2	1.3e-05
g6367.t1	XP_021358011.1;OWF56805.1	XP_021358011.1 uncharacterized protein LOC110453381 [Mizuhopecten yessoensis]	63.4	2.5e-16
g6369.t1	OWF56804.1	OWF56804.1 N-alpha-acetyltransferase 25, NatB auxiliary subunit [Mizuhopecten yessoensis]	95.1	1.1e-70
g6369.t2	OWF56804.1	OWF56804.1 N-alpha-acetyltransferase 25, NatB auxiliary subunit [Mizuhopecten yessoensis]	96.5	6.5e-71
g6370.t1	OWF56804.1	OWF56804.1 N-alpha-acetyltransferase 25, NatB auxiliary subunit [Mizuhopecten yessoensis]	81.4	8.7e-51
g6370.t2	OWF56804.1	OWF56804.1 N-alpha-acetyltransferase 25, NatB auxiliary subunit [Mizuhopecten yessoensis]	90.7	3.3e-49
g6374.t1	OWF56804.1	OWF56804.1 N-alpha-acetyltransferase 25, NatB auxiliary subunit [Mizuhopecten yessoensis]	82.8	2.1e-18
g6374.t2	OWF56804.1	OWF56804.1 N-alpha-acetyltransferase 25, NatB auxiliary subunit [Mizuhopecten yessoensis]	82.8	2.7e-18
g6379.t2	OWF56804.1	OWF56804.1 N-alpha-acetyltransferase 25, NatB auxiliary subunit [Mizuhopecten yessoensis]	82.6	1.8e-09
g6381.t1	XP_021342505.1	XP_021342505.1 uncharacterized protein LOC110442939 [Mizuhopecten yessoensis]	44.2	2.3e-05
g6383.t1	OWF56804.1	OWF56804.1 N-alpha-acetyltransferase 25, NatB auxiliary subunit [Mizuhopecten yessoensis]	86.0	3.6e-16
g6388.t1	OWF56804.1	OWF56804.1 N-alpha-acetyltransferase 25, NatB auxiliary subunit [Mizuhopecten yessoensis]	75.0	1.0e-10
g6393.t1	XP_021361101.1;XP_021361102.1	XP_021361101.1 uncharacterized protein LOC110455344 [Mizuhopecten yessoensis]	60.3	1.3e-217
g6397.t1	XP_021372766.1	XP_021372766.1 interferon-induced very large GTPase 1-like [Mizuhopecten yessoensis]	47.7	3.3e-47
g6397.t1	XP_021372766.1	XP_021372766.1 interferon-induced very large GTPase 1-like [Mizuhopecten yessoensis]	68.1	1.3e-43
g6398.t1	XP_021372766.1	XP_021372766.1 interferon-induced very large GTPase 1-like [Mizuhopecten yessoensis]	60.5	7.4e-160
g6399.t1	XP_021372766.1	XP_021372766.1 interferon-induced very large GTPase 1-like [Mizuhopecten yessoensis]	45.3	7.5e-38
g6403.t1	XP_021349689.1	XP_021349689.1 protein obstructor-E-like isoform X1 [Mizuhopecten yessoensis]	58.8	4.5e-41
g6403.t2	XP_021349689.1	XP_021349689.1 protein obstructor-E-like isoform X1 [Mizuhopecten yessoensis]	58.8	3.7e-41
g6404.t1	XP_022327006.1	XP_022327006.1 uncharacterized protein LOC111126565 [Crassostrea virginica]	69.0	9.3e-10
g6405.t1	XP_019924260.1	XP_019924260.1 PREDICTED: uncharacterized protein LOC109619183 [Crassostrea gigas]	53.1	3.6e-44
g6406.t1	XP_022309990.1	XP_022309990.1 uncharacterized protein LOC111115520 [Crassostrea virginica]	43.9	3.3e-157
g6407.t1	XP_011418862.1	XP_011418862.1 PREDICTED: uncharacterized protein LOC105322041 [Crassostrea gigas]	51.1	2.0e-227
g6409.t1	XP_021374679.1;OWF40289.1	XP_021374679.1 uncharacterized protein LOC110464000 [Mizuhopecten yessoensis]	84.3	1.5e-132
g6413.t1	XP_021361785.1	XP_021361785.1 sodium- and chloride-dependent glycine transporter 2-like [Mizuhopecten yessoensis]	56.5	7.8e-36
g6414.t1	RUM41879.1	RUM41879.1 hypothetical protein DSY80_08180 [Desulfocapsa sp.]	47.2	1.7e-52
g6415.t1	RUM41879.1	RUM41879.1 hypothetical protein DSY80_08180 [Desulfocapsa sp.]	59.4	3.1e-29
g6417.t1	OWF55776.1	OWF55776.1 Sodium-dependent dopamine transporter [Mizuhopecten yessoensis]	87.4	2.4e-38
g6418.t1	OWF40378.1	OWF40378.1 hypothetical protein KP79_PYT18081 [Mizuhopecten yessoensis]	64.4	8.2e-136
g6418.t2	OWF40378.1	OWF40378.1 hypothetical protein KP79_PYT18081 [Mizuhopecten yessoensis]	69.0	2.8e-150
g6419.t1	OWF55777.1	OWF55777.1 Sodium- and chloride-dependent GABA transporter 2 [Mizuhopecten yessoensis]	33.3	3.4e-27
g6419.t2	OWF55777.1	OWF55777.1 Sodium- and chloride-dependent GABA transporter 2 [Mizuhopecten yessoensis]	63.1	2.0e-97
g6423.t1	OWF55776.1	OWF55776.1 Sodium-dependent dopamine transporter [Mizuhopecten yessoensis]	74.1	3.9e-14
g6424.t1	OWF55776.1	OWF55776.1 Sodium-dependent dopamine transporter [Mizuhopecten yessoensis]	70.6	2.1e-40
g6425.t1	OWF55777.1	OWF55777.1 Sodium- and chloride-dependent GABA transporter 2 [Mizuhopecten yessoensis]	77.6	3.9e-72
g6425.t2	OWF55777.1	OWF55777.1 Sodium- and chloride-dependent GABA transporter 2 [Mizuhopecten yessoensis]	77.0	5.1e-60
g6426.t1	XP_021361771.1;OWF55775.1	XP_021361771.1 tubulin delta chain-like [Mizuhopecten yessoensis]	92.0	3.0e-220
g6429.t1	OWF55774.1	OWF55774.1 39S ribosomal protein L50, mitochondrial [Mizuhopecten yessoensis]	68.0	1.2e-70
g6429.t2	OWF55774.1	OWF55774.1 39S ribosomal protein L50, mitochondrial [Mizuhopecten yessoensis]	68.0	1.6e-70
g6432.t1	XP_021345647.1;XP_021345649.1;XP_021345650.1;OWF54247.1	XP_021345647.1 tripartite motif-containing protein 2-like isoform X1 [Mizuhopecten yessoensis]	43.9	2.6e-91
g6433.t1	XP_021345654.1	XP_021345654.1 uncharacterized protein LOC110445392 [Mizuhopecten yessoensis]	63.4	4.7e-21
g6434.t1	XP_021361729.1;XP_021361737.1;XP_021361746.1	XP_021361729.1 potassium voltage-gated channel protein egl-36-like [Mizuhopecten yessoensis]	79.4	5.4e-193
g6445.t1	XP_017794503.1	XP_017794503.1 PREDICTED: uncharacterized protein LOC108576094 [Habropoda laboriosa]	38.5	5.5e-15
g6445.t2	XP_017794503.1	XP_017794503.1 PREDICTED: uncharacterized protein LOC108576094 [Habropoda laboriosa]	38.5	5.2e-15
g6446.t1	OWF35490.1	OWF35490.1 Translation initiation factor IF-2 [Mizuhopecten yessoensis]	45.8	2.2e-14
g6449.t1	OWF35490.1	OWF35490.1 Translation initiation factor IF-2 [Mizuhopecten yessoensis]	44.9	1.3e-06
g6451.t1	XP_021342397.1	XP_021342397.1 leukocyte receptor cluster member 1 homolog [Mizuhopecten yessoensis]	67.5	3.6e-72
g6454.t1	XP_021342401.1;OWF35491.1	XP_021342401.1 serine/threonine-protein kinase 36-like isoform X4 [Mizuhopecten yessoensis]	94.6	1.6e-18
g6455.t1	XP_021342401.1;OWF35491.1	XP_021342401.1 serine/threonine-protein kinase 36-like isoform X4 [Mizuhopecten yessoensis]	74.0	3.2e-17
g6456.t1	XP_021342401.1;OWF35491.1	XP_021342401.1 serine/threonine-protein kinase 36-like isoform X4 [Mizuhopecten yessoensis]	92.3	8.7e-34
g6456.t2	XP_021342401.1;OWF35491.1	XP_021342401.1 serine/threonine-protein kinase 36-like isoform X4 [Mizuhopecten yessoensis]	93.5	1.4e-33
g6463.t1	XP_021342401.1;OWF35491.1	XP_021342401.1 serine/threonine-protein kinase 36-like isoform X4 [Mizuhopecten yessoensis]	100.0	4.7e-09
g6465.t1	XP_021342401.1;OWF35491.1	XP_021342401.1 serine/threonine-protein kinase 36-like isoform X4 [Mizuhopecten yessoensis]	79.6	1.1e-77
g6467.t1	XP_021342400.1	XP_021342400.1 serine/threonine-protein kinase 36-like isoform X3 [Mizuhopecten yessoensis]	92.6	8.3e-114
g6468.t1	XP_021342401.1;OWF35491.1	XP_021342401.1 serine/threonine-protein kinase 36-like isoform X4 [Mizuhopecten yessoensis]	95.6	2.6e-183
g6468.t2	XP_021342401.1;OWF35491.1	XP_021342401.1 serine/threonine-protein kinase 36-like isoform X4 [Mizuhopecten yessoensis]	95.6	2.6e-183
g6470.t1	XP_021342401.1;OWF35491.1	XP_021342401.1 serine/threonine-protein kinase 36-like isoform X4 [Mizuhopecten yessoensis]	98.7	1.3e-33
g6471.t1	XP_021342395.1;OWF35492.1	XP_021342395.1 GPN-loop GTPase 1-like [Mizuhopecten yessoensis]	65.6	1.6e-11
g6472.t1	XP_021342395.1;OWF35492.1	XP_021342395.1 GPN-loop GTPase 1-like [Mizuhopecten yessoensis]	97.5	7.2e-37
g6473.t1	XP_021342395.1;OWF35492.1	XP_021342395.1 GPN-loop GTPase 1-like [Mizuhopecten yessoensis]	96.7	2.4e-56
g6473.t2	XP_021342395.1;OWF35492.1	XP_021342395.1 GPN-loop GTPase 1-like [Mizuhopecten yessoensis]	91.5	5.9e-57
g6474.t1	XP_021342395.1;OWF35492.1	XP_021342395.1 GPN-loop GTPase 1-like [Mizuhopecten yessoensis]	76.0	9.1e-35
g6474.t2	XP_021342395.1;OWF35492.1	XP_021342395.1 GPN-loop GTPase 1-like [Mizuhopecten yessoensis]	76.0	9.1e-35
g6475.t1	OWF56159.1	OWF56159.1 hypothetical protein KP79_PYT00092 [Mizuhopecten yessoensis]	44.0	6.7e-57
g6476.t1	XP_006822441.1	XP_006822441.1 PREDICTED: uncharacterized protein LOC100368444 [Saccoglossus kowalevskii]	36.2	1.7e-11
g6477.t1	XP_021342395.1;OWF35492.1	XP_021342395.1 GPN-loop GTPase 1-like [Mizuhopecten yessoensis]	38.1	9.6e-11
g6477.t2	XP_021342395.1;OWF35492.1	XP_021342395.1 GPN-loop GTPase 1-like [Mizuhopecten yessoensis]	38.9	5.5e-11
g6479.t1	XP_021342382.1;OWF35493.1	XP_021342382.1 uncharacterized protein LOC110442867 isoform X1 [Mizuhopecten yessoensis]	63.5	4.2e-135
g6480.t1	XP_021342382.1;OWF35493.1	XP_021342382.1 uncharacterized protein LOC110442867 isoform X1 [Mizuhopecten yessoensis]	60.0	2.3e-12
g6484.t1	XP_021342384.1;XP_021342385.1;OWF35494.1	XP_021342384.1 neuromedin-U receptor 2-like [Mizuhopecten yessoensis]	62.5	1.7e-08
g6489.t1	XP_002602877.1;EEN58889.1	XP_002602877.1 hypothetical protein BRAFLDRAFT_243719 [Branchiostoma floridae]	66.7	8.7e-11
g6495.t1	XP_021365938.1	XP_021365938.1 uncharacterized protein LOC110458531 [Mizuhopecten yessoensis]	41.9	8.1e-08
g6496.t1	SHE21996.1	SHE21996.1 hypothetical protein BBROOKSOX_1718 [Bathymodiolus brooksi thiotrophic gill symbiont]	43.7	4.4e-77
g6497.t1	SMN17540.1	SMN17540.1 hypothetical protein CRYPA_351 [uncultured SUP05 cluster bacterium]	54.3	8.2e-25
g6498.t1	XP_021359039.1	XP_021359039.1 uncharacterized protein K02A2.6-like [Mizuhopecten yessoensis]	52.6	2.0e-16
g6499.t1	PFX34403.1	PFX34403.1 Retrovirus-related Pol polyprotein from transposon 17.6 [Stylophora pistillata]	67.6	2.6e-31
g6500.t1	XP_022328481.1	XP_022328481.1 uncharacterized protein K02A2.6-like [Crassostrea virginica]	47.9	2.6e-75
g6500.t2	PFX30229.1	PFX30229.1 Retrovirus-related Pol polyprotein from transposon 17.6 [Stylophora pistillata]	52.7	1.3e-71
g6501.t1	XP_021369848.1	XP_021369848.1 multiple epidermal growth factor-like domains protein 11 [Mizuhopecten yessoensis]	57.8	1.8e-31
g6505.t1	XP_011451865.1	XP_011451865.1 PREDICTED: uncharacterized protein LOC105345437 [Crassostrea gigas]	40.3	7.3e-174
g6506.t1	XP_011452136.1	XP_011452136.1 PREDICTED: uncharacterized protein LOC105345637 [Crassostrea gigas]	35.6	1.1e-16
g6506.t2	XP_011452136.1	XP_011452136.1 PREDICTED: uncharacterized protein LOC105345637 [Crassostrea gigas]	34.8	8.4e-17
g6512.t1	XP_021369848.1	XP_021369848.1 multiple epidermal growth factor-like domains protein 11 [Mizuhopecten yessoensis]	45.9	2.8e-19
g6513.t1	OWF42550.1	OWF42550.1 Multiple epidermal growth factor-like domains protein 11 [Mizuhopecten yessoensis]	49.3	5.1e-07
g6515.t1	WP_139476150.1	WP_139476150.1 hypothetical protein, partial [Bathymodiolus brooksi thiotrophic gill symbiont]	40.6	2.6e-83
g6516.t1	OWF56252.1	OWF56252.1 Protein unc-13-like C [Mizuhopecten yessoensis]	55.9	2.6e-65
g6518.t1	XP_002592594.1;EEN48605.1	XP_002592594.1 hypothetical protein BRAFLDRAFT_68917 [Branchiostoma floridae]	45.5	9.4e-25
g6519.t1	XP_030626936.1	XP_030626936.1 neurotrypsin-like [Chanos chanos]	64.3	3.6e-08
g6524.t1	KXJ12376.1	KXJ12376.1 Transposon Ty3-I Gag-Pol polyprotein [Exaiptasia pallida]	32.1	6.3e-99
g6545.t1	XP_021342402.1;OWF35495.1	XP_021342402.1 transmembrane protein 211-like [Mizuhopecten yessoensis]	82.7	2.1e-52
g6547.t1	XP_021342402.1;OWF35495.1	XP_021342402.1 transmembrane protein 211-like [Mizuhopecten yessoensis]	91.1	1.5e-36
g6552.t1	OWF47171.1	OWF47171.1 RNA-directed DNA polymerase from transposon BS [Mizuhopecten yessoensis]	65.5	4.6e-152
g6555.t1	ANG56312.1	ANG56312.1 density-regulated protein [Argopecten irradians]	87.6	1.5e-89
g6555.t2	ANG56312.1	ANG56312.1 density-regulated protein [Argopecten irradians]	70.7	4.3e-83
g6556.t1	XP_021342392.1	XP_021342392.1 trichohyalin-like [Mizuhopecten yessoensis]	63.7	1.9e-54
g6557.t1	XP_021342392.1	XP_021342392.1 trichohyalin-like [Mizuhopecten yessoensis]	81.9	2.6e-47
g6560.t1	XP_021342392.1	XP_021342392.1 trichohyalin-like [Mizuhopecten yessoensis]	63.2	1.7e-69
g6565.t1	XP_026326226.1	XP_026326226.1 histone-lysine N-methyltransferase SETMAR-like [Hyposmocoma kahamanoa]	50.5	6.7e-39
g6566.t1	XP_021368384.1;OWF43193.1	XP_021368384.1 SEC14-like protein 2 [Mizuhopecten yessoensis]	76.7	6.5e-46
g6566.t2	XP_021368384.1;OWF43193.1	XP_021368384.1 SEC14-like protein 2 [Mizuhopecten yessoensis]	77.4	1.9e-46
g6568.t1	XP_021368384.1;OWF43193.1	XP_021368384.1 SEC14-like protein 2 [Mizuhopecten yessoensis]	85.5	6.0e-85
g6568.t2	XP_021368384.1;OWF43193.1	XP_021368384.1 SEC14-like protein 2 [Mizuhopecten yessoensis]	85.5	5.6e-85
g6572.t1	XP_021368391.1	XP_021368391.1 SEC14-like protein 2 isoform X2 [Mizuhopecten yessoensis]	83.6	1.6e-205
g6572.t2	XP_021368391.1	XP_021368391.1 SEC14-like protein 2 isoform X2 [Mizuhopecten yessoensis]	83.6	1.6e-205
g6574.t1	XP_021368395.1;XP_021368396.1;XP_021368397.1;OWF43195.1	XP_021368395.1 mannan polymerase II complex anp1 subunit-like [Mizuhopecten yessoensis]	84.1	7.6e-205
g6579.t1	XP_021368386.1	XP_021368386.1 neurofibromin-like isoform X1 [Mizuhopecten yessoensis]	93.7	1.7e-97
g6581.t1	XP_021368386.1	XP_021368386.1 neurofibromin-like isoform X1 [Mizuhopecten yessoensis]	99.3	1.5e-201
g6582.t1	XP_021368386.1	XP_021368386.1 neurofibromin-like isoform X1 [Mizuhopecten yessoensis]	63.2	2.8e-59
g6584.t1	XP_021368386.1	XP_021368386.1 neurofibromin-like isoform X1 [Mizuhopecten yessoensis]	99.1	3.1e-191
g6584.t2	XP_021368386.1	XP_021368386.1 neurofibromin-like isoform X1 [Mizuhopecten yessoensis]	93.1	2.1e-187
g6585.t1	XP_021368386.1	XP_021368386.1 neurofibromin-like isoform X1 [Mizuhopecten yessoensis]	99.6	2.0e-123
g6585.t2	XP_021368386.1	XP_021368386.1 neurofibromin-like isoform X1 [Mizuhopecten yessoensis]	99.6	2.1e-131
g6588.t1	XP_019922631.1	XP_019922631.1 PREDICTED: neurofibromin isoform X10 [Crassostrea gigas]	100.0	3.6e-30
g6589.t1	XP_021368387.1	XP_021368387.1 neurofibromin-like isoform X2 [Mizuhopecten yessoensis]	97.9	1.3e-41
g6591.t1	XP_021368386.1	XP_021368386.1 neurofibromin-like isoform X1 [Mizuhopecten yessoensis]	100.0	1.3e-59
g6591.t2	XP_021368386.1	XP_021368386.1 neurofibromin-like isoform X1 [Mizuhopecten yessoensis]	94.9	4.0e-59
g6592.t1	XP_021368386.1	XP_021368386.1 neurofibromin-like isoform X1 [Mizuhopecten yessoensis]	99.4	7.4e-85
g6592.t2	XP_021368386.1	XP_021368386.1 neurofibromin-like isoform X1 [Mizuhopecten yessoensis]	98.8	3.6e-85
g6593.t1	XP_021368386.1	XP_021368386.1 neurofibromin-like isoform X1 [Mizuhopecten yessoensis]	98.7	9.3e-171
g6594.t1	XP_021368386.1	XP_021368386.1 neurofibromin-like isoform X1 [Mizuhopecten yessoensis]	98.4	6.3e-60
g6595.t1	XP_021368386.1	XP_021368386.1 neurofibromin-like isoform X1 [Mizuhopecten yessoensis]	97.2	1.5e-09
g6605.t1	SMN17538.1	SMN17538.1 hypothetical protein CRYPA_348 [uncultured SUP05 cluster bacterium]	47.2	1.7e-77
g6610.t1	OWF46266.1	OWF46266.1 hypothetical protein KP79_PYT26248 [Mizuhopecten yessoensis]	48.6	3.3e-15
g6612.t1	OWF50811.1	OWF50811.1 RNA-directed DNA polymerase from transposon BS [Mizuhopecten yessoensis]	47.4	4.4e-27
g6612.t2	OWF50811.1	OWF50811.1 RNA-directed DNA polymerase from transposon BS [Mizuhopecten yessoensis]	43.4	2.0e-17
g6618.t1	OWF42257.1	OWF42257.1 Retinol dehydrogenase 13 [Mizuhopecten yessoensis]	88.8	6.1e-160
g6625.t1	XP_021370511.1;OWF42256.1	XP_021370511.1 cell cycle checkpoint protein RAD1-like [Mizuhopecten yessoensis]	92.2	4.1e-38
g6625.t2	XP_021370511.1;OWF42256.1	XP_021370511.1 cell cycle checkpoint protein RAD1-like [Mizuhopecten yessoensis]	91.5	4.6e-40
g6627.t1	XP_021370511.1;OWF42256.1	XP_021370511.1 cell cycle checkpoint protein RAD1-like [Mizuhopecten yessoensis]	96.4	2.5e-53
g6628.t1	XP_021370511.1;OWF42256.1	XP_021370511.1 cell cycle checkpoint protein RAD1-like [Mizuhopecten yessoensis]	97.5	7.5e-37
g6628.t2	XP_021370511.1;OWF42256.1	XP_021370511.1 cell cycle checkpoint protein RAD1-like [Mizuhopecten yessoensis]	97.5	6.0e-37
g6634.t1	XP_021370481.1;OWF42254.1	XP_021370481.1 SAGA-associated factor 29-like isoform X2 [Mizuhopecten yessoensis]	99.4	3.3e-84
g6636.t1	XP_021370481.1;OWF42254.1	XP_021370481.1 SAGA-associated factor 29-like isoform X2 [Mizuhopecten yessoensis]	96.1	1.2e-16
g6636.t2	XP_021370481.1;OWF42254.1	XP_021370481.1 SAGA-associated factor 29-like isoform X2 [Mizuhopecten yessoensis]	96.1	1.4e-16
g6637.t1	XP_021370481.1;OWF42254.1	XP_021370481.1 SAGA-associated factor 29-like isoform X2 [Mizuhopecten yessoensis]	93.6	4.1e-17
g6638.t1	XP_021370507.1;OWF42255.1	XP_021370507.1 protein FAM57A-like [Mizuhopecten yessoensis]	75.0	2.3e-46
g6642.t1	OWF56818.1	OWF56818.1 Steroid 17-alpha-hydroxylase/17,20 lyase [Mizuhopecten yessoensis]	77.7	3.2e-165
g6646.t1	OWF56818.1	OWF56818.1 Steroid 17-alpha-hydroxylase/17,20 lyase [Mizuhopecten yessoensis]	72.7	6.5e-183
g6647.t1	XP_021356969.1	XP_021356969.1 NACHT domain- and WD repeat-containing protein 1-like, partial [Mizuhopecten yessoensis]	72.2	1.0e-165
g6649.t1	OWF56817.1	OWF56817.1 NACHT and WD repeat domain-containing protein 1 [Mizuhopecten yessoensis]	71.7	4.5e-155
g6649.t2	OWF56817.1	OWF56817.1 NACHT and WD repeat domain-containing protein 1 [Mizuhopecten yessoensis]	71.5	7.9e-155
g6650.t1	OWF56817.1	OWF56817.1 NACHT and WD repeat domain-containing protein 1 [Mizuhopecten yessoensis]	84.3	6.8e-18
g6652.t1	OWF56817.1	OWF56817.1 NACHT and WD repeat domain-containing protein 1 [Mizuhopecten yessoensis]	75.3	9.1e-109
g6652.t2	OWF56817.1	OWF56817.1 NACHT and WD repeat domain-containing protein 1 [Mizuhopecten yessoensis]	76.2	9.1e-97
g6655.t1	XP_021356969.1	XP_021356969.1 NACHT domain- and WD repeat-containing protein 1-like, partial [Mizuhopecten yessoensis]	84.8	1.4e-135
g6655.t2	XP_021356969.1	XP_021356969.1 NACHT domain- and WD repeat-containing protein 1-like, partial [Mizuhopecten yessoensis]	88.4	2.2e-138
g6659.t1	WP_139476214.1;SHE22451.1	WP_139476214.1 reverse transcriptase family protein [Bathymodiolus brooksi thiotrophic gill symbiont]	56.3	2.2e-139
g6667.t1	XP_021359143.1;OWF56815.1	XP_021359143.1 ADP-ribose pyrophosphatase, mitochondrial-like isoform X1 [Mizuhopecten yessoensis]	75.0	6.0e-70
g6667.t2	XP_021359143.1;OWF56815.1	XP_021359143.1 ADP-ribose pyrophosphatase, mitochondrial-like isoform X1 [Mizuhopecten yessoensis]	80.1	8.2e-70
g6668.t1	XP_021359143.1;OWF56815.1	XP_021359143.1 ADP-ribose pyrophosphatase, mitochondrial-like isoform X1 [Mizuhopecten yessoensis]	84.2	4.6e-29
g6671.t1	XP_021358935.1;XP_021359024.1;OWF56814.1	XP_021358935.1 protein unc-93 homolog A-like [Mizuhopecten yessoensis]	95.4	1.7e-29
g6674.t1	XP_021358935.1;XP_021359024.1;OWF56814.1	XP_021358935.1 protein unc-93 homolog A-like [Mizuhopecten yessoensis]	93.0	4.8e-190
g6675.t1	XP_022331711.1	XP_022331711.1 uncharacterized protein LOC111129549 [Crassostrea virginica]	30.3	1.1e-46
g6676.t1	OWF41976.1	OWF41976.1 hypothetical protein KP79_PYT25013 [Mizuhopecten yessoensis]	22.3	1.1e-27
g6684.t1	XP_026314672.1	XP_026314672.1 histone-lysine N-methyltransferase SETMAR-like [Hyposmocoma kahamanoa]	59.8	1.3e-17
g6692.t1	XP_021357318.1;OWF56812.1	XP_021357318.1 L-serine dehydratase/L-threonine deaminase-like [Mizuhopecten yessoensis]	80.3	2.5e-153
g6692.t2	XP_021357318.1;OWF56812.1	XP_021357318.1 L-serine dehydratase/L-threonine deaminase-like [Mizuhopecten yessoensis]	78.7	4.7e-133
g6693.t1	XP_021354704.1;OWF49839.1	XP_021354704.1 glutamate dehydrogenase, mitochondrial-like [Mizuhopecten yessoensis]	92.0	1.5e-30
g6701.t1	XP_021357318.1;OWF56812.1	XP_021357318.1 L-serine dehydratase/L-threonine deaminase-like [Mizuhopecten yessoensis]	87.3	5.7e-79
g6701.t2	XP_021357318.1;OWF56812.1	XP_021357318.1 L-serine dehydratase/L-threonine deaminase-like [Mizuhopecten yessoensis]	87.3	6.0e-79
g6702.t1	XP_021357318.1;OWF56812.1	XP_021357318.1 L-serine dehydratase/L-threonine deaminase-like [Mizuhopecten yessoensis]	90.3	1.7e-43
g6706.t1	OWF56811.1	OWF56811.1 hypothetical protein KP79_PYT16040 [Mizuhopecten yessoensis]	97.2	3.5e-10
g6706.t2	OWF56811.1	OWF56811.1 hypothetical protein KP79_PYT16040 [Mizuhopecten yessoensis]	97.2	2.6e-10
g6708.t1	OWF56811.1	OWF56811.1 hypothetical protein KP79_PYT16040 [Mizuhopecten yessoensis]	92.9	1.5e-05
g6709.t1	XP_021358692.1;OWF56810.1	XP_021358692.1 ras-related protein RIC1-like isoform X2 [Mizuhopecten yessoensis]	87.2	4.4e-29
g6711.t1	XP_021358617.1	XP_021358617.1 ras-related protein RIC1-like isoform X1 [Mizuhopecten yessoensis]	67.0	1.3e-125
g6714.t1	XP_021377128.1	XP_021377128.1 uncharacterized protein LOC110465547 [Mizuhopecten yessoensis]	58.9	6.8e-07
g6716.t1	XP_026198962.1	XP_026198962.1 uncharacterized protein LOC113150605 [Anabas testudineus]	38.8	1.3e-22
g6717.t1	XP_026198962.1	XP_026198962.1 uncharacterized protein LOC113150605 [Anabas testudineus]	36.6	2.3e-08
g6719.t1	XP_026198962.1	XP_026198962.1 uncharacterized protein LOC113150605 [Anabas testudineus]	41.5	4.7e-19
g6720.t1	XP_021358820.1	XP_021358820.1 uncharacterized protein LOC110453894 [Mizuhopecten yessoensis]	93.7	2.1e-38
g6720.t2	XP_021358820.1	XP_021358820.1 uncharacterized protein LOC110453894 [Mizuhopecten yessoensis]	81.7	9.2e-40
g6731.t1	XP_021358368.1	XP_021358368.1 microsomal glutathione S-transferase 3-like [Mizuhopecten yessoensis]	96.5	1.9e-41
g6733.t1	OWF56807.1	OWF56807.1 TRAF-type zinc finger domain-containing protein 1 [Mizuhopecten yessoensis]	71.4	2.8e-186
g6735.t1	XP_021358240.1	XP_021358240.1 TRAF-type zinc finger domain-containing protein 1-like [Mizuhopecten yessoensis]	88.5	3.2e-66
g6735.t2	XP_021358240.1	XP_021358240.1 TRAF-type zinc finger domain-containing protein 1-like [Mizuhopecten yessoensis]	88.6	2.4e-71
g6742.t1	XP_021376545.1	XP_021376545.1 uncharacterized protein LOC110465201 [Mizuhopecten yessoensis]	59.7	2.4e-37
g6742.t2	XP_021376545.1	XP_021376545.1 uncharacterized protein LOC110465201 [Mizuhopecten yessoensis]	60.9	3.4e-39
g6744.t1	XP_021376545.1	XP_021376545.1 uncharacterized protein LOC110465201 [Mizuhopecten yessoensis]	31.3	8.5e-09
g6744.t2	XP_021377128.1	XP_021377128.1 uncharacterized protein LOC110465547 [Mizuhopecten yessoensis]	57.4	2.0e-08
g6747.t1	XP_021362885.1	XP_021362885.1 uncharacterized protein LOC110456438 [Mizuhopecten yessoensis]	81.9	2.8e-163
g6748.t1	XP_011432209.1	XP_011432209.1 PREDICTED: homeobox protein 2-like [Crassostrea gigas]	46.3	4.2e-18
g6749.t1	XP_021369693.1	XP_021369693.1 zinc finger homeobox protein 4-like [Mizuhopecten yessoensis]	83.7	1.3e-80
g6750.t1	OWF56496.1	OWF56496.1 hypothetical protein KP79_PYT25540 [Mizuhopecten yessoensis]	82.2	4.7e-52
g6751.t1	XP_021351034.1	XP_021351034.1 uncharacterized protein LOC110448879 [Mizuhopecten yessoensis]	84.1	0.0e+00
g6752.t1	XP_022331842.1	XP_022331842.1 uncharacterized protein LOC111129672 [Crassostrea virginica]	58.2	3.3e-26
g6753.t1	OWF41839.1	OWF41839.1 Early growth response protein 1 [Mizuhopecten yessoensis]	65.7	5.3e-17
g6755.t1	TNV67658.1	TNV67658.1 hypothetical protein FGO68_gene15023 [Halteria grandinella]	55.7	1.9e-09
g6757.t1	XP_021342505.1	XP_021342505.1 uncharacterized protein LOC110442939 [Mizuhopecten yessoensis]	43.8	1.2e-04
g6758.t1	XP_021342505.1	XP_021342505.1 uncharacterized protein LOC110442939 [Mizuhopecten yessoensis]	45.2	9.3e-05
g6760.t1	XP_021348592.1;XP_021348593.1	XP_021348592.1 uncharacterized protein LOC110447309 isoform X1 [Mizuhopecten yessoensis]	58.1	4.5e-07
g6765.t1	XP_026314672.1	XP_026314672.1 histone-lysine N-methyltransferase SETMAR-like [Hyposmocoma kahamanoa]	61.0	9.0e-31
g6770.t1	XP_021369531.1;XP_021369533.1;XP_021369534.1;XP_021369535.1;OWF42687.1	XP_021369531.1 protein ANKUB1-like [Mizuhopecten yessoensis]	92.6	0.0e+00
g6772.t1	RMB89986.1	RMB89986.1 hypothetical protein DUI87_33598 [Hirundo rustica rustica]	34.2	1.7e-82
g6775.t1	XP_021369485.1;OWF42688.1	XP_021369485.1 polymerase delta-interacting protein 2-like isoform X2 [Mizuhopecten yessoensis]	77.8	3.0e-17
g6775.t2	XP_021369485.1;OWF42688.1	XP_021369485.1 polymerase delta-interacting protein 2-like isoform X2 [Mizuhopecten yessoensis]	76.5	6.6e-15
g6776.t1	XP_021369485.1;OWF42688.1	XP_021369485.1 polymerase delta-interacting protein 2-like isoform X2 [Mizuhopecten yessoensis]	56.2	3.0e-27
g6776.t2	XP_021369485.1;OWF42688.1	XP_021369485.1 polymerase delta-interacting protein 2-like isoform X2 [Mizuhopecten yessoensis]	58.5	1.5e-38
g6777.t1	XP_021369485.1;OWF42688.1	XP_021369485.1 polymerase delta-interacting protein 2-like isoform X2 [Mizuhopecten yessoensis]	56.4	2.0e-63
g6781.t1	XP_021358217.1;OWF48072.1	XP_021358217.1 uncharacterized protein LOC110453564 [Mizuhopecten yessoensis]	66.7	6.0e-93
g6781.t2	XP_021358217.1;OWF48072.1	XP_021358217.1 uncharacterized protein LOC110453564 [Mizuhopecten yessoensis]	71.3	2.2e-118
g6784.t1	XP_021358221.1;OWF48073.1	XP_021358221.1 uncharacterized protein LOC110453569 [Mizuhopecten yessoensis]	73.8	1.6e-260
g6784.t2	XP_021358221.1;OWF48073.1	XP_021358221.1 uncharacterized protein LOC110453569 [Mizuhopecten yessoensis]	73.0	3.0e-259
g6786.t1	XP_021349700.1;OWF52255.1	XP_021349700.1 uncharacterized protein LOC110448007 [Mizuhopecten yessoensis]	67.8	4.0e-186
g6787.t1	OWF54720.1	OWF54720.1 hypothetical protein KP79_PYT25375 [Mizuhopecten yessoensis]	55.6	8.1e-12
g6788.t1	XP_022303988.1	XP_022303988.1 putative nuclease HARBI1 [Crassostrea virginica]	64.8	4.4e-137
g6789.t1	XP_022303991.1	XP_022303991.1 uncharacterized protein LOC111111352 isoform X2 [Crassostrea virginica]	37.5	6.0e-17
g6789.t2	XP_022303991.1	XP_022303991.1 uncharacterized protein LOC111111352 isoform X2 [Crassostrea virginica]	36.4	2.5e-18
g6790.t1	WP_139476208.1;SHE22434.1	WP_139476208.1 reverse transcriptase family protein [Bathymodiolus brooksi thiotrophic gill symbiont]	54.8	2.5e-70
g6793.t1	XP_021349700.1;OWF52255.1	XP_021349700.1 uncharacterized protein LOC110448007 [Mizuhopecten yessoensis]	71.1	2.2e-220
g6795.t1	XP_021349700.1;OWF52255.1	XP_021349700.1 uncharacterized protein LOC110448007 [Mizuhopecten yessoensis]	71.4	3.5e-101
g6795.t2	XP_021349700.1;OWF52255.1	XP_021349700.1 uncharacterized protein LOC110448007 [Mizuhopecten yessoensis]	71.7	6.0e-101
g6799.t1	XP_021349700.1;OWF52255.1	XP_021349700.1 uncharacterized protein LOC110448007 [Mizuhopecten yessoensis]	70.5	2.3e-228
g6803.t1	XP_022311161.1	XP_022311161.1 uncharacterized protein LOC111116456 [Crassostrea virginica]	34.8	2.3e-11
g6805.t1	XP_021370999.1;OWF55304.1	XP_021370999.1 beta-1,3-galactosyltransferase brn-like [Mizuhopecten yessoensis]	51.1	5.3e-70
g6808.t1	XP_021370999.1;OWF55304.1	XP_021370999.1 beta-1,3-galactosyltransferase brn-like [Mizuhopecten yessoensis]	72.4	2.7e-142
g6811.t1	XP_021371401.1;OWF55302.1	XP_021371401.1 uncharacterized protein LOC110461972 [Mizuhopecten yessoensis]	87.1	1.1e-49
g6816.t1	XP_021371401.1;OWF55302.1	XP_021371401.1 uncharacterized protein LOC110461972 [Mizuhopecten yessoensis]	85.1	2.8e-12
g6817.t1	XP_021371391.1;OWF55301.1	XP_021371391.1 exonuclease V-like [Mizuhopecten yessoensis]	87.8	6.0e-159
g6817.t2	XP_021371391.1;OWF55301.1	XP_021371391.1 exonuclease V-like [Mizuhopecten yessoensis]	87.8	6.7e-159
g6822.t1	XP_030588657.1	XP_030588657.1 histone-lysine N-methyltransferase SETMAR-like [Archocentrus centrarchus]	51.7	1.7e-21
g6826.t1	XP_021371363.1;XP_021371370.1;XP_021371379.1;OWF55299.1	XP_021371363.1 uncharacterized protein LOC110461942 [Mizuhopecten yessoensis]	86.6	1.7e-132
g6828.t1	XP_021371351.1;OWF55298.1	XP_021371351.1 uncharacterized protein LOC110461920 isoform X3 [Mizuhopecten yessoensis]	95.0	3.7e-67
g6832.t1	XP_021371343.1	XP_021371343.1 uncharacterized protein LOC110461920 isoform X2 [Mizuhopecten yessoensis]	91.5	3.2e-167
g6832.t2	XP_021371343.1	XP_021371343.1 uncharacterized protein LOC110461920 isoform X2 [Mizuhopecten yessoensis]	91.5	2.0e-167
g6834.t1	XP_021371351.1;OWF55298.1	XP_021371351.1 uncharacterized protein LOC110461920 isoform X3 [Mizuhopecten yessoensis]	93.3	2.8e-39
g6837.t1	XP_021371325.1;OWF55297.1	XP_021371325.1 beta-1,3-glucosyltransferase-like [Mizuhopecten yessoensis]	80.2	6.9e-98
g6837.t2	XP_021371325.1;OWF55297.1	XP_021371325.1 beta-1,3-glucosyltransferase-like [Mizuhopecten yessoensis]	83.7	3.3e-100
g6839.t1	XP_021371325.1;OWF55297.1	XP_021371325.1 beta-1,3-glucosyltransferase-like [Mizuhopecten yessoensis]	93.3	7.3e-108
g6845.t1	OWF55296.1	OWF55296.1 Serine/threonine-protein kinase unc-51 [Mizuhopecten yessoensis]	68.5	2.5e-135
g6845.t2	OWF55296.1	OWF55296.1 Serine/threonine-protein kinase unc-51 [Mizuhopecten yessoensis]	71.6	1.7e-145
g6846.t1	OWF55296.1	OWF55296.1 Serine/threonine-protein kinase unc-51 [Mizuhopecten yessoensis]	86.8	1.4e-50
g6847.t1	XP_021371313.1	XP_021371313.1 serine/threonine-protein kinase unc-51-like [Mizuhopecten yessoensis]	76.9	3.1e-29
g6847.t2	XP_021371313.1	XP_021371313.1 serine/threonine-protein kinase unc-51-like [Mizuhopecten yessoensis]	76.9	4.2e-29
g6848.t1	OWF55296.1	OWF55296.1 Serine/threonine-protein kinase unc-51 [Mizuhopecten yessoensis]	98.7	1.5e-35
g6849.t1	OWF55296.1	OWF55296.1 Serine/threonine-protein kinase unc-51 [Mizuhopecten yessoensis]	70.8	1.0e-31
g6849.t2	OWF55296.1	OWF55296.1 Serine/threonine-protein kinase unc-51 [Mizuhopecten yessoensis]	70.8	1.1e-31
g6853.t1	OWF55296.1	OWF55296.1 Serine/threonine-protein kinase unc-51 [Mizuhopecten yessoensis]	97.9	5.3e-15
g6858.t1	XP_021371292.1	XP_021371292.1 KH domain-containing protein akap-1-like isoform X1 [Mizuhopecten yessoensis]	100.0	5.6e-31
g6858.t2	XP_021371300.1	XP_021371300.1 KH domain-containing protein akap-1-like isoform X2 [Mizuhopecten yessoensis]	73.1	3.3e-234
g6858.t3	XP_021371300.1	XP_021371300.1 KH domain-containing protein akap-1-like isoform X2 [Mizuhopecten yessoensis]	69.7	1.5e-188
g6862.t1	OWF47171.1	OWF47171.1 RNA-directed DNA polymerase from transposon BS [Mizuhopecten yessoensis]	55.6	4.9e-18
g6865.t1	OWF55294.1	OWF55294.1 Leucine-rich repeat-containing protein 14 [Mizuhopecten yessoensis]	85.3	1.0e-25
g6865.t2	OWF55294.1	OWF55294.1 Leucine-rich repeat-containing protein 14 [Mizuhopecten yessoensis]	86.4	6.4e-25
g6866.t1	OWF55294.1	OWF55294.1 Leucine-rich repeat-containing protein 14 [Mizuhopecten yessoensis]	85.3	4.0e-110
g6867.t1	OWF55294.1	OWF55294.1 Leucine-rich repeat-containing protein 14 [Mizuhopecten yessoensis]	93.6	7.6e-42
g6869.t1	OWF55294.1	OWF55294.1 Leucine-rich repeat-containing protein 14 [Mizuhopecten yessoensis]	90.2	4.3e-20
g6869.t2	XP_021371280.1	XP_021371280.1 leucine-rich repeat-containing protein 14-like [Mizuhopecten yessoensis]	89.5	1.3e-22
g6872.t1	XP_021350135.1	XP_021350135.1 uncharacterized protein LOC110448292 isoform X1 [Mizuhopecten yessoensis]	69.1	7.3e-34
g6873.t1	XP_021342505.1	XP_021342505.1 uncharacterized protein LOC110442939 [Mizuhopecten yessoensis]	43.8	6.4e-04
g6886.t1	XP_021370985.1;OWF55293.1	XP_021370985.1 protein pelota-like [Mizuhopecten yessoensis]	93.1	6.0e-06
g6887.t1	XP_021370985.1;OWF55293.1	XP_021370985.1 protein pelota-like [Mizuhopecten yessoensis]	64.7	3.0e-93
g6889.t1	XP_021370985.1;OWF55293.1	XP_021370985.1 protein pelota-like [Mizuhopecten yessoensis]	97.6	1.8e-59
g6891.t1	XP_021371272.1	XP_021371272.1 protein GUCD1-like [Mizuhopecten yessoensis]	91.6	3.2e-55
g6891.t2	XP_021371272.1	XP_021371272.1 protein GUCD1-like [Mizuhopecten yessoensis]	94.2	7.0e-55
g6898.t1	XP_021371254.1;OWF55290.1	XP_021371254.1 39S ribosomal protein L44, mitochondrial-like [Mizuhopecten yessoensis]	75.9	1.0e-94
g6898.t2	XP_021371254.1;OWF55290.1	XP_021371254.1 39S ribosomal protein L44, mitochondrial-like [Mizuhopecten yessoensis]	76.6	2.1e-88
g6899.t1	XP_021371242.1;OWF55289.1	XP_021371242.1 rab5 GDP/GTP exchange factor-like [Mizuhopecten yessoensis]	90.7	6.7e-281
g6906.t1	XP_021371230.1	XP_021371230.1 uncharacterized protein LOC110461845 [Mizuhopecten yessoensis]	25.5	5.8e-25
g6906.t2	XP_021371230.1	XP_021371230.1 uncharacterized protein LOC110461845 [Mizuhopecten yessoensis]	25.5	6.0e-25
g6907.t1	XP_021371171.1;XP_021371180.1;XP_021371188.1;XP_021371192.1;XP_021371200.1;XP_021371209.1;XP_021371217.1;OWF55286.1	XP_021371171.1 uncharacterized protein LOC110461814 isoform X1 [Mizuhopecten yessoensis]	77.0	8.0e-201
g6911.t1	XP_029730815.1	XP_029730815.1 basic proline-rich protein-like [Aedes albopictus]	31.4	1.4e-15
g6911.t2	XP_006823439.1	XP_006823439.1 PREDICTED: mucin-19-like [Saccoglossus kowalevskii]	33.0	2.0e-06
g6912.t1	XP_021371148.1;OWF55285.1	XP_021371148.1 GTP-binding protein 128up-like isoform X1 [Mizuhopecten yessoensis]	93.9	1.3e-37
g6912.t2	XP_021371148.1;OWF55285.1	XP_021371148.1 GTP-binding protein 128up-like isoform X1 [Mizuhopecten yessoensis]	94.0	3.1e-38
g6913.t1	XP_021371148.1;OWF55285.1	XP_021371148.1 GTP-binding protein 128up-like isoform X1 [Mizuhopecten yessoensis]	97.8	1.3e-91
g6913.t2	XP_021371148.1;OWF55285.1	XP_021371148.1 GTP-binding protein 128up-like isoform X1 [Mizuhopecten yessoensis]	97.8	1.2e-91
g6917.t1	XP_021371106.1	XP_021371106.1 nuclear receptor coactivator 6-like isoform X1 [Mizuhopecten yessoensis]	92.3	1.8e-84
g6918.t1	XP_021371138.1;OWF55284.1	XP_021371138.1 eukaryotic translation initiation factor 4E transporter-like isoform X5 [Mizuhopecten yessoensis]	97.4	2.1e-09
g6920.t1	XP_021371106.1	XP_021371106.1 nuclear receptor coactivator 6-like isoform X1 [Mizuhopecten yessoensis]	97.5	1.5e-14
g6921.t1	XP_021371138.1;OWF55284.1	XP_021371138.1 eukaryotic translation initiation factor 4E transporter-like isoform X5 [Mizuhopecten yessoensis]	82.6	1.7e-202
g6921.t2	XP_021371106.1	XP_021371106.1 nuclear receptor coactivator 6-like isoform X1 [Mizuhopecten yessoensis]	82.4	2.4e-207
g6924.t1	XP_021371094.1;OWF55283.1	XP_021371094.1 ankyrin repeat domain-containing protein 13B-like isoform X4 [Mizuhopecten yessoensis]	72.0	6.1e-21
g6924.t2	XP_021371094.1;OWF55283.1	XP_021371094.1 ankyrin repeat domain-containing protein 13B-like isoform X4 [Mizuhopecten yessoensis]	72.0	6.1e-21
g6926.t1	XP_021371094.1;OWF55283.1	XP_021371094.1 ankyrin repeat domain-containing protein 13B-like isoform X4 [Mizuhopecten yessoensis]	90.2	1.4e-113
g6928.t1	XP_021371094.1;OWF55283.1	XP_021371094.1 ankyrin repeat domain-containing protein 13B-like isoform X4 [Mizuhopecten yessoensis]	96.9	4.5e-65
g6932.t1	XP_021371094.1;OWF55283.1	XP_021371094.1 ankyrin repeat domain-containing protein 13B-like isoform X4 [Mizuhopecten yessoensis]	95.7	2.4e-16
g6947.t1	OWF38631.1	OWF38631.1 N-terminal kinase-like protein [Mizuhopecten yessoensis]	73.8	3.5e-05
g6948.t1	XP_021371058.1;OWF55282.1	XP_021371058.1 ARF GTPase-activating protein GIT2-like isoform X3 [Mizuhopecten yessoensis]	100.0	3.0e-79
g6948.t1	XP_021371058.1;OWF55282.1	XP_021371058.1 ARF GTPase-activating protein GIT2-like isoform X3 [Mizuhopecten yessoensis]	98.0	4.1e-20
g6948.t2	XP_021371058.1;OWF55282.1	XP_021371058.1 ARF GTPase-activating protein GIT2-like isoform X3 [Mizuhopecten yessoensis]	100.0	3.1e-79
g6948.t2	XP_021371058.1;OWF55282.1	XP_021371058.1 ARF GTPase-activating protein GIT2-like isoform X3 [Mizuhopecten yessoensis]	69.2	4.7e-19
g6951.t1	XP_021371058.1;OWF55282.1	XP_021371058.1 ARF GTPase-activating protein GIT2-like isoform X3 [Mizuhopecten yessoensis]	98.5	8.7e-68
g6951.t2	XP_021371058.1;OWF55282.1	XP_021371058.1 ARF GTPase-activating protein GIT2-like isoform X3 [Mizuhopecten yessoensis]	100.0	2.9e-67
g6952.t1	XP_002733909.1	XP_002733909.1 PREDICTED: uncharacterized protein LOC100377317 [Saccoglossus kowalevskii]	62.5	2.8e-27
g6954.t1	XP_022288822.1	XP_022288822.1 uncharacterized protein LOC111100930 [Crassostrea virginica]	36.7	5.7e-63
g6956.t1	XP_021371043.1	XP_021371043.1 ARF GTPase-activating protein GIT2-like isoform X1 [Mizuhopecten yessoensis]	87.5	3.4e-23
g6959.t1	XP_021371058.1;OWF55282.1	XP_021371058.1 ARF GTPase-activating protein GIT2-like isoform X3 [Mizuhopecten yessoensis]	79.7	4.7e-16
g6960.t1	XP_021371058.1;OWF55282.1	XP_021371058.1 ARF GTPase-activating protein GIT2-like isoform X3 [Mizuhopecten yessoensis]	91.7	1.8e-108
g6960.t2	XP_021371058.1;OWF55282.1	XP_021371058.1 ARF GTPase-activating protein GIT2-like isoform X3 [Mizuhopecten yessoensis]	91.1	1.1e-108
g6961.t1	XP_021371025.1;XP_021371032.1;OWF55281.1	XP_021371025.1 RING finger and transmembrane domain-containing protein 2-like [Mizuhopecten yessoensis]	82.2	5.8e-167
g6961.t2	XP_021371025.1;XP_021371032.1;OWF55281.1	XP_021371025.1 RING finger and transmembrane domain-containing protein 2-like [Mizuhopecten yessoensis]	83.3	1.6e-166
g6987.t1	OWF41139.1	OWF41139.1 hypothetical protein KP79_PYT16490 [Mizuhopecten yessoensis]	65.2	9.4e-05
g6988.t1	XP_021342505.1	XP_021342505.1 uncharacterized protein LOC110442939 [Mizuhopecten yessoensis]	45.2	3.2e-04
g6996.t1	XP_021372785.1;OWF41141.1	XP_021372785.1 thioredoxin domain-containing protein 17-like [Mizuhopecten yessoensis]	77.2	4.2e-50
g6998.t1	XP_021342505.1	XP_021342505.1 uncharacterized protein LOC110442939 [Mizuhopecten yessoensis]	49.3	6.9e-06
g6999.t1	XP_021372781.1;XP_021372782.1;XP_021372783.1;OWF41142.1	XP_021372781.1 uncharacterized protein LOC110462874 isoform X1 [Mizuhopecten yessoensis]	58.5	6.4e-59
g6999.t2	XP_021372781.1;XP_021372782.1;XP_021372783.1;OWF41142.1	XP_021372781.1 uncharacterized protein LOC110462874 isoform X1 [Mizuhopecten yessoensis]	59.2	6.4e-62
g7007.t1	XP_009059322.1;ESO89846.1	XP_009059322.1 hypothetical protein LOTGIDRAFT_164534 [Lottia gigantea]	46.6	1.5e-11
g7008.t1	XP_009062421.1;ESO86895.1	XP_009062421.1 hypothetical protein LOTGIDRAFT_175976, partial [Lottia gigantea]	38.9	7.1e-09
g7009.t1	XP_009059322.1;ESO89846.1	XP_009059322.1 hypothetical protein LOTGIDRAFT_164534 [Lottia gigantea]	31.4	1.4e-06
g7011.t1	OWF41143.1	OWF41143.1 Protein trunk [Mizuhopecten yessoensis]	74.6	1.5e-56
g7012.t1	OWF41144.1	OWF41144.1 Matrix metalloproteinase-20 [Mizuhopecten yessoensis]	85.2	1.2e-91
g7013.t1	OWF41144.1	OWF41144.1 Matrix metalloproteinase-20 [Mizuhopecten yessoensis]	84.2	1.0e-77
g7013.t2	OWF41144.1	OWF41144.1 Matrix metalloproteinase-20 [Mizuhopecten yessoensis]	84.1	6.3e-77
g7014.t1	XP_021372778.1	XP_021372778.1 matrix metalloproteinase-14-like [Mizuhopecten yessoensis]	75.9	3.0e-27
g7017.t1	XP_021342020.1	XP_021342020.1 uncharacterized protein LOC110442652 [Mizuhopecten yessoensis]	37.8	3.3e-23
g7018.t1	KXJ11566.1	KXJ11566.1 hypothetical protein AC249_AIPGENE23588 [Exaiptasia pallida]	35.4	6.0e-29
g7020.t1	XP_021342505.1	XP_021342505.1 uncharacterized protein LOC110442939 [Mizuhopecten yessoensis]	42.7	6.1e-07
g7025.t1	OWF41333.1	OWF41333.1 RNA-directed DNA polymerase from mobile element jockey [Mizuhopecten yessoensis]	50.7	4.4e-13
g7025.t2	OWF41333.1	OWF41333.1 RNA-directed DNA polymerase from mobile element jockey [Mizuhopecten yessoensis]	55.9	2.5e-10
g7027.t1	OWF41145.1	OWF41145.1 hypothetical protein KP79_PYT16485 [Mizuhopecten yessoensis]	82.6	7.4e-47
g7034.t1	XP_021372787.1;XP_021372788.1;OWF41146.1	XP_021372787.1 matrix metalloproteinase-2-like [Mizuhopecten yessoensis]	67.8	8.1e-25
g7037.t1	XP_021372787.1;XP_021372788.1;OWF41146.1	XP_021372787.1 matrix metalloproteinase-2-like [Mizuhopecten yessoensis]	90.8	5.7e-31
g7038.t1	XP_021372787.1;XP_021372788.1;OWF41146.1	XP_021372787.1 matrix metalloproteinase-2-like [Mizuhopecten yessoensis]	84.3	2.3e-86
g7038.t2	XP_021372787.1;XP_021372788.1;OWF41146.1	XP_021372787.1 matrix metalloproteinase-2-like [Mizuhopecten yessoensis]	84.0	1.1e-86
g7039.t1	XP_021372787.1;XP_021372788.1;OWF41146.1	XP_021372787.1 matrix metalloproteinase-2-like [Mizuhopecten yessoensis]	91.0	1.2e-107
g7045.t1	OWF41147.1	OWF41147.1 E3 ubiquitin-protein ligase TRIM71 [Mizuhopecten yessoensis]	65.9	4.8e-78
g7046.t1	OWF41147.1	OWF41147.1 E3 ubiquitin-protein ligase TRIM71 [Mizuhopecten yessoensis]	68.0	1.5e-42
g7048.t1	XP_019861172.1	XP_019861172.1 PREDICTED: uncharacterized protein LOC109589556 [Amphimedon queenslandica]	34.4	2.1e-21
g7051.t1	XP_019627207.1	XP_019627207.1 PREDICTED: LOW QUALITY PROTEIN: ATP-dependent DNA helicase Q-like SIM [Branchiostoma belcheri]	38.1	6.1e-53
g7052.t1	XP_019921651.1	XP_019921651.1 PREDICTED: uncharacterized protein LOC105325542 isoform X2 [Crassostrea gigas]	35.8	2.5e-07
g7053.t1	XP_019861916.1	XP_019861916.1 PREDICTED: uncharacterized protein LOC109590434 [Amphimedon queenslandica]	40.3	1.9e-20
g7054.t1	KXJ08980.1	KXJ08980.1 hypothetical protein AC249_AIPGENE17536 [Exaiptasia pallida]	29.3	1.5e-21
g7060.t1	XP_021372770.1;XP_021372771.1;OWF41148.1	XP_021372770.1 phosphorylase b kinase gamma catalytic chain, skeletal muscle/heart isoform-like isoform X2 [Mizuhopecten yessoensis]	83.9	6.0e-06
g7061.t1	XP_021372769.1	XP_021372769.1 phosphorylase b kinase gamma catalytic chain, skeletal muscle/heart isoform-like isoform X1 [Mizuhopecten yessoensis]	63.6	2.2e-65
g7061.t2	XP_021372769.1	XP_021372769.1 phosphorylase b kinase gamma catalytic chain, skeletal muscle/heart isoform-like isoform X1 [Mizuhopecten yessoensis]	63.5	1.5e-72
g7065.t1	XP_021372770.1;XP_021372771.1;OWF41148.1	XP_021372770.1 phosphorylase b kinase gamma catalytic chain, skeletal muscle/heart isoform-like isoform X2 [Mizuhopecten yessoensis]	93.4	1.2e-93
g7065.t2	XP_021372770.1;XP_021372771.1;OWF41148.1	XP_021372770.1 phosphorylase b kinase gamma catalytic chain, skeletal muscle/heart isoform-like isoform X2 [Mizuhopecten yessoensis]	81.6	2.5e-133
g7068.t1	KHJ95853.1	KHJ95853.1 hypothetical protein OESDEN_04194 [Oesophagostomum dentatum]	31.8	5.5e-07
g7070.t1	OWF41149.1	OWF41149.1 Leucine-zipper-like transcriptional regulator 1 [Mizuhopecten yessoensis]	97.0	1.8e-126
g7070.t2	OWF41149.1	OWF41149.1 Leucine-zipper-like transcriptional regulator 1 [Mizuhopecten yessoensis]	93.6	2.0e-137
g7072.t1	OWF41149.1	OWF41149.1 Leucine-zipper-like transcriptional regulator 1 [Mizuhopecten yessoensis]	96.8	1.7e-247
g7073.t1	OWF41150.1	OWF41150.1 Leukotriene-B(4) omega-hydroxylase 1 [Mizuhopecten yessoensis]	86.3	1.5e-75
g7073.t2	OWF41150.1	OWF41150.1 Leukotriene-B(4) omega-hydroxylase 1 [Mizuhopecten yessoensis]	92.1	1.5e-65
g7075.t1	OWF41150.1	OWF41150.1 Leukotriene-B(4) omega-hydroxylase 1 [Mizuhopecten yessoensis]	84.1	2.8e-27
g7077.t1	SMN17540.1	SMN17540.1 hypothetical protein CRYPA_351 [uncultured SUP05 cluster bacterium]	54.7	5.0e-22
g7078.t1	OWF41150.1	OWF41150.1 Leukotriene-B(4) omega-hydroxylase 1 [Mizuhopecten yessoensis]	76.2	4.4e-56
g7078.t2	OWF41150.1	OWF41150.1 Leukotriene-B(4) omega-hydroxylase 1 [Mizuhopecten yessoensis]	79.3	4.5e-56
g7080.t1	OWF41150.1	OWF41150.1 Leukotriene-B(4) omega-hydroxylase 1 [Mizuhopecten yessoensis]	88.9	8.1e-21
g7080.t2	OWF41150.1	OWF41150.1 Leukotriene-B(4) omega-hydroxylase 1 [Mizuhopecten yessoensis]	89.6	6.6e-17
g7097.t1	OWF41151.1;AXN69660.1	OWF41151.1 LIM/homeobox protein Lhx1 [Mizuhopecten yessoensis]	87.1	1.1e-77
g7100.t1	OWF41151.1;AXN69660.1	OWF41151.1 LIM/homeobox protein Lhx1 [Mizuhopecten yessoensis]	96.2	2.4e-76
g7100.t2	OWF41151.1;AXN69660.1	OWF41151.1 LIM/homeobox protein Lhx1 [Mizuhopecten yessoensis]	96.7	2.0e-76
g7102.t1	XP_021372779.1	XP_021372779.1 LIM/homeobox protein Lhx1-like, partial [Mizuhopecten yessoensis]	81.9	1.3e-76
g7102.t2	XP_021372779.1	XP_021372779.1 LIM/homeobox protein Lhx1-like, partial [Mizuhopecten yessoensis]	84.1	8.1e-77
g7106.t1	XP_013380694.1	XP_013380694.1 putative uncharacterized protein FLJ37770 [Lingula anatina]	83.8	2.7e-08
g7111.t1	XP_014010357.1	XP_014010357.1 PREDICTED: uncharacterized protein LOC106577127 [Salmo salar]	22.5	6.5e-11
g7112.t1	GBP68074.1	GBP68074.1 Serum response factor-binding protein 1 [Eumeta japonica]	40.5	6.4e-06
g7114.t1	XP_001635927.1;EDO43864.1	XP_001635927.1 predicted protein [Nematostella vectensis]	20.7	1.4e-18
g7120.t1	XP_021372775.1;OWF41152.1	XP_021372775.1 short-chain specific acyl-CoA dehydrogenase, mitochondrial-like [Mizuhopecten yessoensis]	95.5	5.5e-143
g7121.t1	XP_021372775.1;OWF41152.1	XP_021372775.1 short-chain specific acyl-CoA dehydrogenase, mitochondrial-like [Mizuhopecten yessoensis]	96.2	9.8e-32
g7123.t1	XP_009060749.1;ESO88701.1	XP_009060749.1 hypothetical protein LOTGIDRAFT_165489 [Lottia gigantea]	48.4	1.4e-04
g7125.t1	XP_021372780.1;OWF41153.1	XP_021372780.1 serine/threonine-protein kinase MARK2-like [Mizuhopecten yessoensis]	68.6	7.2e-133
g7125.t2	XP_021372780.1;OWF41153.1	XP_021372780.1 serine/threonine-protein kinase MARK2-like [Mizuhopecten yessoensis]	68.6	5.8e-133
g7126.t1	XP_029557709.1	XP_029557709.1 proline-rich extensin-like protein EPR1 [Salmo trutta]	32.7	1.6e-38
g7127.t1	XP_029557709.1	XP_029557709.1 proline-rich extensin-like protein EPR1 [Salmo trutta]	36.3	3.1e-10
g7128.t1	XP_021372780.1;OWF41153.1	XP_021372780.1 serine/threonine-protein kinase MARK2-like [Mizuhopecten yessoensis]	86.5	2.3e-74
g7128.t2	XP_021372780.1;OWF41153.1	XP_021372780.1 serine/threonine-protein kinase MARK2-like [Mizuhopecten yessoensis]	86.3	2.5e-73
g7129.t1	XP_021372780.1;OWF41153.1	XP_021372780.1 serine/threonine-protein kinase MARK2-like [Mizuhopecten yessoensis]	75.2	6.0e-51
g7129.t2	XP_021372780.1;OWF41153.1	XP_021372780.1 serine/threonine-protein kinase MARK2-like [Mizuhopecten yessoensis]	71.0	3.3e-33
g7131.t1	XP_021372768.1	XP_021372768.1 uncharacterized protein LOC110462865 [Mizuhopecten yessoensis]	88.5	6.8e-30
g7132.t1	XP_021372768.1	XP_021372768.1 uncharacterized protein LOC110462865 [Mizuhopecten yessoensis]	72.9	0.0e+00
g7135.t1	XP_021374357.1	XP_021374357.1 acid-sensing ion channel 4-like [Mizuhopecten yessoensis]	58.9	6.8e-16
g7139.t1	XP_021374357.1	XP_021374357.1 acid-sensing ion channel 4-like [Mizuhopecten yessoensis]	67.6	7.4e-60
g7141.t1	XP_021339457.1	XP_021339457.1 uncharacterized protein LOC110440621 [Mizuhopecten yessoensis]	66.3	2.3e-195
g7144.t1	XP_009045232.1;ESP04081.1	XP_009045232.1 hypothetical protein LOTGIDRAFT_148654, partial [Lottia gigantea]	31.4	4.8e-10
g7145.t1	PLW52394.1	PLW52394.1 hypothetical protein PCASD_00006 [Puccinia coronata var. avenae f. sp. avenae]	27.0	1.0e-44
g7146.t1	XP_021374371.1	XP_021374371.1 uncharacterized protein LOC110463818 [Mizuhopecten yessoensis]	43.3	4.2e-15
g7146.t2	XP_021374371.1	XP_021374371.1 uncharacterized protein LOC110463818 [Mizuhopecten yessoensis]	43.3	3.8e-15
g7147.t1	XP_022320326.1	XP_022320326.1 degenerin-like protein asic-2 [Crassostrea virginica]	37.0	4.5e-07
g7147.t2	XP_022320326.1	XP_022320326.1 degenerin-like protein asic-2 [Crassostrea virginica]	36.2	6.1e-07
g7148.t1	XP_021347911.1	XP_021347911.1 amiloride-sensitive sodium channel subunit gamma-like [Mizuhopecten yessoensis]	28.6	2.3e-15
g7148.t2	XP_021347911.1	XP_021347911.1 amiloride-sensitive sodium channel subunit gamma-like [Mizuhopecten yessoensis]	28.6	2.3e-15
g7149.t1	OWF40405.1	OWF40405.1 hypothetical protein KP79_PYT25111 [Mizuhopecten yessoensis]	67.9	1.1e-44
g7149.t2	OWF40405.1	OWF40405.1 hypothetical protein KP79_PYT25111 [Mizuhopecten yessoensis]	67.9	1.1e-44
g7153.t1	OWF40406.1	OWF40406.1 hypothetical protein KP79_PYT16138 [Mizuhopecten yessoensis]	44.6	1.1e-30
g7154.t1	XP_028270394.1	XP_028270394.1 histone-lysine N-methyltransferase SETMAR-like [Parambassis ranga]	48.0	3.1e-24
g7156.t1	OWF40406.1	OWF40406.1 hypothetical protein KP79_PYT16138 [Mizuhopecten yessoensis]	65.1	1.3e-24
g7157.t1	CDQ76519.1	CDQ76519.1 unnamed protein product [Oncorhynchus mykiss]	53.1	9.1e-04
g7161.t1	XP_021374391.1;XP_021374392.1;OWF40408.1	XP_021374391.1 uncharacterized protein LOC110463832 [Mizuhopecten yessoensis]	80.8	0.0e+00
g7175.t1	XP_021367431.1	XP_021367431.1 uncharacterized protein KIAA1958-like [Mizuhopecten yessoensis]	53.6	1.3e-09
g7179.t1	XP_021374385.1;XP_021374386.1;OWF40412.1	XP_021374385.1 zinc transporter ZIP4-like [Mizuhopecten yessoensis]	82.6	3.8e-26
g7181.t1	XP_021374385.1;XP_021374386.1;OWF40412.1	XP_021374385.1 zinc transporter ZIP4-like [Mizuhopecten yessoensis]	79.4	7.3e-14
g7183.t1	OWF40413.1	OWF40413.1 Neuronal acetylcholine receptor subunit alpha-5 [Mizuhopecten yessoensis]	63.9	2.5e-78
g7183.t2	OWF40413.1	OWF40413.1 Neuronal acetylcholine receptor subunit alpha-5 [Mizuhopecten yessoensis]	65.3	5.2e-99
g7186.t1	OWF45212.1	OWF45212.1 hypothetical protein KP79_PYT23581 [Mizuhopecten yessoensis]	83.6	9.7e-48
g7187.t1	TKS65909.1	TKS65909.1 Retrovirus-related Pol polyprotein [Collichthys lucidus]	54.5	2.7e-61
g7188.t1	OWF34501.1	OWF34501.1 hypothetical protein KP79_PYT03432 [Mizuhopecten yessoensis]	63.8	7.2e-06
g7188.t2	OWF34501.1	OWF34501.1 hypothetical protein KP79_PYT03432 [Mizuhopecten yessoensis]	30.7	1.2e-08
g7189.t1	XP_021342505.1	XP_021342505.1 uncharacterized protein LOC110442939 [Mizuhopecten yessoensis]	45.2	6.1e-05
g7194.t1	XP_021352263.1;OWF51101.1	XP_021352263.1 short-chain collagen C4-like [Mizuhopecten yessoensis]	68.6	3.6e-61
g7205.t1	XP_021374379.1;OWF40417.1	XP_021374379.1 uncharacterized protein LOC110463821 [Mizuhopecten yessoensis]	76.2	7.3e-89
g7208.t1	OWF40418.1	OWF40418.1 Sarcalumenin [Mizuhopecten yessoensis]	100.0	2.7e-12
g7214.t1	OWF40418.1	OWF40418.1 Sarcalumenin [Mizuhopecten yessoensis]	98.3	2.5e-132
g7214.t2	OWF40418.1	OWF40418.1 Sarcalumenin [Mizuhopecten yessoensis]	98.3	2.5e-132
g7216.t1	XP_021374374.1	XP_021374374.1 uncharacterized protein LOC110463820 isoform X1 [Mizuhopecten yessoensis]	97.6	1.9e-35
g7220.t1	XP_021377128.1	XP_021377128.1 uncharacterized protein LOC110465547 [Mizuhopecten yessoensis]	61.0	1.5e-06
g7223.t2	XP_021342505.1	XP_021342505.1 uncharacterized protein LOC110442939 [Mizuhopecten yessoensis]	45.2	2.8e-04
g7224.t1	XP_021374380.1;XP_021374381.1	XP_021374380.1 sodium- and chloride-dependent GABA transporter ine-like [Mizuhopecten yessoensis]	75.0	3.4e-11
g7226.t1	OWF40419.1	OWF40419.1 Sodium- and chloride-dependent GABA transporter ine [Mizuhopecten yessoensis]	87.4	3.2e-89
g7226.t2	OWF40419.1	OWF40419.1 Sodium- and chloride-dependent GABA transporter ine [Mizuhopecten yessoensis]	87.4	2.2e-89
g7231.t1	XP_022233208.1	XP_022233208.1 uncharacterized protein LOC111081452 [Drosophila obscura]	37.4	2.0e-12
g7232.t1	OWF40419.1	OWF40419.1 Sodium- and chloride-dependent GABA transporter ine [Mizuhopecten yessoensis]	92.1	2.8e-143
g7241.t1	XP_021374319.1	XP_021374319.1 intraflagellar transport protein 22 homolog [Mizuhopecten yessoensis]	92.9	6.2e-98
g7242.t1	XP_021374323.1	XP_021374323.1 keratin-associated protein 5-8-like isoform X2 [Mizuhopecten yessoensis]	83.7	7.8e-24
g7244.t1	XP_021374322.1	XP_021374322.1 keratin-associated protein 10-6-like isoform X1 [Mizuhopecten yessoensis]	81.9	2.1e-27
g7246.t1	XP_021374320.1	XP_021374320.1 NADH-ubiquinone oxidoreductase subunit 8-like isoform X1 [Mizuhopecten yessoensis]	98.8	3.6e-43
g7246.t2	XP_021374320.1	XP_021374320.1 NADH-ubiquinone oxidoreductase subunit 8-like isoform X1 [Mizuhopecten yessoensis]	98.8	4.7e-43
g7248.t1	OWF40433.1	OWF40433.1 NADH dehydrogenase [ubiquinone] iron-sulfur protein 8, mitochondrial [Mizuhopecten yessoensis]	77.6	2.2e-38
g7253.t1	PFX16681.1	PFX16681.1 Ubiquitin-protein ligase E3B [Stylophora pistillata]	45.4	3.7e-26
g7256.t1	XP_021374314.1	XP_021374314.1 glutamyl-tRNA(Gln) amidotransferase subunit C, mitochondrial-like isoform X1 [Mizuhopecten yessoensis]	83.2	2.2e-64
g7256.t2	XP_021374314.1	XP_021374314.1 glutamyl-tRNA(Gln) amidotransferase subunit C, mitochondrial-like isoform X1 [Mizuhopecten yessoensis]	83.0	2.4e-63
g7257.t1	XP_001847339.1;EDS26000.1	XP_001847339.1 conserved hypothetical protein [Culex quinquefasciatus]	63.3	2.5e-10
g7258.t1	SMN17613.1	SMN17613.1 hypothetical protein CRYPA_1010 [uncultured SUP05 cluster bacterium]	53.8	3.8e-23
g7267.t1	XP_021374329.1;OWF40430.1	XP_021374329.1 cellular retinoic acid-binding protein 2-like isoform X1 [Mizuhopecten yessoensis]	86.5	1.3e-44
g7267.t2	XP_021374330.1	XP_021374330.1 cellular retinoic acid-binding protein 2-like isoform X2 [Mizuhopecten yessoensis]	86.0	2.0e-49
g7272.t1	XP_021374317.1	XP_021374317.1 cysteine and tyrosine-rich protein 1-like [Mizuhopecten yessoensis]	63.4	1.8e-05
g7275.t1	OWF47171.1	OWF47171.1 RNA-directed DNA polymerase from transposon BS [Mizuhopecten yessoensis]	61.3	4.3e-220
g7281.t1	XP_021347903.1	XP_021347903.1 uncharacterized protein LOC110446886 isoform X2 [Mizuhopecten yessoensis]	68.1	2.6e-23
g7281.t2	XP_021347903.1	XP_021347903.1 uncharacterized protein LOC110446886 isoform X2 [Mizuhopecten yessoensis]	68.1	2.0e-23
g7293.t1	XP_021347901.1;OWF53116.1	XP_021347901.1 protein trapped in endoderm-1-like [Mizuhopecten yessoensis]	90.3	8.6e-220
g7294.t1	XP_026314672.1	XP_026314672.1 histone-lysine N-methyltransferase SETMAR-like [Hyposmocoma kahamanoa]	73.5	2.4e-05
g7305.t1	OWF51520.1	OWF51520.1 NXPE family member 4 [Mizuhopecten yessoensis]	43.8	2.1e-15
g7306.t1	XP_021363608.1	XP_021363608.1 uncharacterized protein LOC110456894 [Mizuhopecten yessoensis]	56.6	9.1e-195
g7310.t1	OWF53114.1	OWF53114.1 hypothetical protein KP79_PYT00537 [Mizuhopecten yessoensis]	77.5	9.3e-217
g7313.t1	TNV67658.1	TNV67658.1 hypothetical protein FGO68_gene15023 [Halteria grandinella]	51.7	5.5e-11
g7315.t1	XP_021370542.1	XP_021370542.1 slit homolog 1 protein-like [Mizuhopecten yessoensis]	63.7	6.0e-267
g7316.t1	XP_021369726.1	XP_021369726.1 chaoptin-like [Mizuhopecten yessoensis]	67.4	6.8e-08
g7317.t1	XP_022293400.1	XP_022293400.1 uncharacterized protein LOC111104005 [Crassostrea virginica]	59.4	1.5e-17
g7318.t1	XP_021347849.1;OWF53113.1	XP_021347849.1 protein MTO1 homolog, mitochondrial-like [Mizuhopecten yessoensis]	79.6	1.2e-129
g7318.t2	XP_021347849.1;OWF53113.1	XP_021347849.1 protein MTO1 homolog, mitochondrial-like [Mizuhopecten yessoensis]	79.6	5.3e-130
g7321.t1	XP_021342505.1	XP_021342505.1 uncharacterized protein LOC110442939 [Mizuhopecten yessoensis]	46.6	2.7e-04
g7322.t1	XP_021342505.1	XP_021342505.1 uncharacterized protein LOC110442939 [Mizuhopecten yessoensis]	42.7	1.0e-04
g7323.t1	XP_021347849.1;OWF53113.1	XP_021347849.1 protein MTO1 homolog, mitochondrial-like [Mizuhopecten yessoensis]	86.0	1.3e-57
g7323.t2	XP_021347849.1;OWF53113.1	XP_021347849.1 protein MTO1 homolog, mitochondrial-like [Mizuhopecten yessoensis]	86.0	1.5e-57
g7329.t1	TNV67737.1	TNV67737.1 hypothetical protein FGO68_gene201 [Halteria grandinella]	74.2	1.1e-04
g7330.t1	XP_021347899.1;OWF53112.1	XP_021347899.1 telomerase-binding protein EST1A-like [Mizuhopecten yessoensis]	87.5	1.7e-104
g7330.t2	XP_021347899.1;OWF53112.1	XP_021347899.1 telomerase-binding protein EST1A-like [Mizuhopecten yessoensis]	87.5	1.7e-104
g7331.t1	AGV23507.1	AGV23507.1 telomerase-binding protein EST1A, partial [Azumapecten farreri]	90.8	8.4e-45
g7332.t1	XP_021347899.1;OWF53112.1	XP_021347899.1 telomerase-binding protein EST1A-like [Mizuhopecten yessoensis]	80.6	6.1e-46
g7334.t1	XP_021347899.1;OWF53112.1	XP_021347899.1 telomerase-binding protein EST1A-like [Mizuhopecten yessoensis]	92.2	1.4e-99
g7334.t2	XP_021347899.1;OWF53112.1	XP_021347899.1 telomerase-binding protein EST1A-like [Mizuhopecten yessoensis]	92.2	1.4e-99
g7336.t1	XP_021347899.1;OWF53112.1	XP_021347899.1 telomerase-binding protein EST1A-like [Mizuhopecten yessoensis]	75.5	1.3e-255
g7337.t1	OWF50811.1	OWF50811.1 RNA-directed DNA polymerase from transposon BS [Mizuhopecten yessoensis]	71.0	3.4e-202
g7337.t2	OWF50811.1	OWF50811.1 RNA-directed DNA polymerase from transposon BS [Mizuhopecten yessoensis]	71.3	8.6e-196
g7343.t1	XP_021347898.1;OWF53111.1	XP_021347898.1 malate dehydrogenase, mitochondrial-like [Mizuhopecten yessoensis]	76.8	3.4e-32
g7344.t1	XP_021347898.1;OWF53111.1	XP_021347898.1 malate dehydrogenase, mitochondrial-like [Mizuhopecten yessoensis]	92.4	1.4e-96
g7344.t2	XP_021347898.1;OWF53111.1	XP_021347898.1 malate dehydrogenase, mitochondrial-like [Mizuhopecten yessoensis]	92.4	9.3e-97
g7346.t1	XP_021347897.1;OWF53110.1	XP_021347897.1 serine/threonine/tyrosine-interacting-like protein 1 [Mizuhopecten yessoensis]	76.6	1.8e-10
g7350.t1	XP_013380694.1	XP_013380694.1 putative uncharacterized protein FLJ37770 [Lingula anatina]	71.0	1.4e-15
g7352.t1	OWF53109.1	OWF53109.1 Sterile alpha motif domain-containing protein 9-like [Mizuhopecten yessoensis]	69.7	0.0e+00
g7353.t1	XP_021347896.1	XP_021347896.1 uncharacterized protein LOC110446878 [Mizuhopecten yessoensis]	57.4	7.0e-44
g7354.t1	WP_139476150.1	WP_139476150.1 hypothetical protein, partial [Bathymodiolus brooksi thiotrophic gill symbiont]	41.6	3.1e-68
g7355.t1	WP_139476150.1	WP_139476150.1 hypothetical protein, partial [Bathymodiolus brooksi thiotrophic gill symbiont]	60.5	1.0e-146
g7359.t1	XP_022336851.1	XP_022336851.1 uncharacterized protein LOC111133067 [Crassostrea virginica]	40.9	3.9e-17
g7361.t1	SMN17563.1	SMN17563.1 hypothetical protein CRYPA_512 [uncultured SUP05 cluster bacterium]	46.5	7.5e-16
g7365.t1	XP_019927985.1	XP_019927985.1 PREDICTED: uncharacterized protein LOC105340841 [Crassostrea gigas]	51.8	7.3e-65
g7366.t1	XP_019927985.1	XP_019927985.1 PREDICTED: uncharacterized protein LOC105340841 [Crassostrea gigas]	48.5	1.3e-28
g7367.t1	TDI71642.1	TDI71642.1 DUF640 domain-containing protein [Bacteroidetes bacterium]	39.4	4.5e-15
g7369.t1	XP_021345631.1	XP_021345631.1 uncharacterized protein LOC110445381 [Mizuhopecten yessoensis]	38.1	3.1e-38
g7371.t1	XP_021338853.1	XP_021338853.1 uncharacterized protein LOC110440231 [Mizuhopecten yessoensis]	47.8	2.0e-11
g7371.t2	XP_021338853.1	XP_021338853.1 uncharacterized protein LOC110440231 [Mizuhopecten yessoensis]	30.0	1.9e-19
g7372.t1	XP_021338853.1	XP_021338853.1 uncharacterized protein LOC110440231 [Mizuhopecten yessoensis]	61.5	2.0e-137
g7373.t1	KYQ56122.1	KYQ56122.1 hypothetical protein ALC60_04945 [Trachymyrmex zeteki]	45.5	3.1e-18
g7375.t1	WP_135568224.1	WP_135568224.1 reverse transcriptase-like protein, partial [Solemya elarraichensis gill symbiont]	42.4	6.7e-07
g7376.t1	XP_021369496.1;OWF42685.1	XP_021369496.1 peroxisomal sarcosine oxidase-like isoform X2 [Mizuhopecten yessoensis]	75.6	1.4e-62
g7377.t1	XP_021369496.1;OWF42685.1	XP_021369496.1 peroxisomal sarcosine oxidase-like isoform X2 [Mizuhopecten yessoensis]	79.4	4.1e-22
g7381.t1	XP_021364719.1;OWF44916.1	XP_021364719.1 peroxisomal sarcosine oxidase-like [Mizuhopecten yessoensis]	74.8	5.2e-39
g7381.t2	XP_021364719.1;OWF44916.1	XP_021364719.1 peroxisomal sarcosine oxidase-like [Mizuhopecten yessoensis]	69.0	2.5e-25
g7381.t3	XP_021364719.1;OWF44916.1	XP_021364719.1 peroxisomal sarcosine oxidase-like [Mizuhopecten yessoensis]	64.7	1.2e-73
g7382.t1	SHE22421.1	SHE22421.1 hypothetical protein BBROOKSOX_353 [Bathymodiolus brooksi thiotrophic gill symbiont]	51.7	3.6e-32
g7385.t1	SHE21910.1	SHE21910.1 hypothetical protein BBROOKSOX_1649 [Bathymodiolus brooksi thiotrophic gill symbiont]	53.3	6.9e-161
g7386.t1	SHE21910.1	SHE21910.1 hypothetical protein BBROOKSOX_1649 [Bathymodiolus brooksi thiotrophic gill symbiont]	62.2	6.6e-40
g7387.t1	XP_020427486.1;EFA75352.1	XP_020427486.1 hypothetical protein PPL_11429 [Heterostelium album PN500]	47.7	8.0e-06
g7389.t1	BBN68255.1	BBN68255.1 hypothetical protein Prudu_351S000400 [Prunus dulcis]	43.1	7.0e-04
g7390.t1	XP_023932862.1	XP_023932862.1 uncharacterized protein LOC112042490 [Lingula anatina]	38.0	2.8e-25
g7393.t1	XP_021364719.1;OWF44916.1	XP_021364719.1 peroxisomal sarcosine oxidase-like [Mizuhopecten yessoensis]	74.8	2.5e-119
g7395.t1	XP_021345631.1	XP_021345631.1 uncharacterized protein LOC110445381 [Mizuhopecten yessoensis]	47.6	9.5e-19
g7396.t1	XP_021345631.1	XP_021345631.1 uncharacterized protein LOC110445381 [Mizuhopecten yessoensis]	52.9	7.1e-65
g7407.t1	XP_021353970.1	XP_021353970.1 sodium- and chloride-dependent glycine transporter 1-like [Mizuhopecten yessoensis]	82.5	5.1e-78
g7407.t2	XP_021353970.1	XP_021353970.1 sodium- and chloride-dependent glycine transporter 1-like [Mizuhopecten yessoensis]	82.5	5.2e-78
g7408.t1	OWF50249.1	OWF50249.1 Sodium- and chloride-dependent glycine transporter 2 [Mizuhopecten yessoensis]	84.3	1.2e-30
g7411.t1	XP_021353936.1	XP_021353936.1 acetylcholine receptor subunit beta-type unc-29-like [Mizuhopecten yessoensis]	71.5	4.9e-170
g7428.t1	OWF40970.1	OWF40970.1 Kinesin-like protein KIF12 [Mizuhopecten yessoensis]	79.5	1.5e-05
g7432.t1	XP_021373160.1	XP_021373160.1 kinesin-like protein KIF12 isoform X2 [Mizuhopecten yessoensis]	76.5	1.9e-24
g7443.t1	OWF40970.1	OWF40970.1 Kinesin-like protein KIF12 [Mizuhopecten yessoensis]	100.0	9.9e-15
g7447.t1	XP_021373159.1	XP_021373159.1 uncharacterized protein LOC110463124 isoform X1 [Mizuhopecten yessoensis]	50.7	1.1e-109
g7448.t1	OWF40970.1	OWF40970.1 Kinesin-like protein KIF12 [Mizuhopecten yessoensis]	94.2	2.1e-57
g7448.t2	OWF40970.1	OWF40970.1 Kinesin-like protein KIF12 [Mizuhopecten yessoensis]	92.6	2.9e-57
g7449.t1	OWF40970.1	OWF40970.1 Kinesin-like protein KIF12 [Mizuhopecten yessoensis]	84.6	2.3e-25
g7452.t1	OWF40970.1	OWF40970.1 Kinesin-like protein KIF12 [Mizuhopecten yessoensis]	57.4	6.4e-11
g7458.t1	XP_021373152.1;OWF40971.1	XP_021373152.1 PRKR-interacting protein 1-like [Mizuhopecten yessoensis]	89.2	4.9e-29
g7461.t1	XP_021373214.1;OWF40972.1	XP_021373214.1 voltage-gated hydrogen channel 1-like [Mizuhopecten yessoensis]	96.3	3.3e-132
g7466.t1	XP_021373174.1;OWF40973.1	XP_021373174.1 uncharacterized protein LOC110463132 [Mizuhopecten yessoensis]	79.8	1.1e-50
g7466.t2	XP_021373174.1;OWF40973.1	XP_021373174.1 uncharacterized protein LOC110463132 [Mizuhopecten yessoensis]	79.8	1.2e-50
g7467.t1	XP_021373187.1	XP_021373187.1 putative uncharacterized protein DDB_G0286901 isoform X1 [Mizuhopecten yessoensis]	57.9	7.6e-26
g7469.t1	OWF40975.1	OWF40975.1 Methylcrotonoyl-CoA carboxylase subunit alpha, mitochondrial [Mizuhopecten yessoensis]	76.3	5.9e-61
g7469.t2	OWF40975.1	OWF40975.1 Methylcrotonoyl-CoA carboxylase subunit alpha, mitochondrial [Mizuhopecten yessoensis]	76.3	5.9e-61
g7470.t1	OWF40975.1	OWF40975.1 Methylcrotonoyl-CoA carboxylase subunit alpha, mitochondrial [Mizuhopecten yessoensis]	87.2	6.7e-11
g7471.t1	OWF40975.1	OWF40975.1 Methylcrotonoyl-CoA carboxylase subunit alpha, mitochondrial [Mizuhopecten yessoensis]	90.7	6.7e-159
g7471.t2	OWF40975.1	OWF40975.1 Methylcrotonoyl-CoA carboxylase subunit alpha, mitochondrial [Mizuhopecten yessoensis]	90.7	6.8e-159
g7474.t1	XP_021373084.1	XP_021373084.1 cytochrome P450 1A5-like [Mizuhopecten yessoensis]	69.5	8.8e-29
g7476.t1	XP_021373084.1	XP_021373084.1 cytochrome P450 1A5-like [Mizuhopecten yessoensis]	78.8	1.7e-143
g7476.t2	XP_021373084.1	XP_021373084.1 cytochrome P450 1A5-like [Mizuhopecten yessoensis]	86.1	4.8e-142
g7479.t1	XP_021373153.1	XP_021373153.1 cytochrome P450 2U1-like [Mizuhopecten yessoensis]	81.6	3.8e-45
g7480.t1	OWF40976.1	OWF40976.1 Cytochrome P450 2U1 [Mizuhopecten yessoensis]	89.2	1.2e-103
g7481.t1	XP_021377128.1	XP_021377128.1 uncharacterized protein LOC110465547 [Mizuhopecten yessoensis]	56.6	2.1e-07
g7482.t1	XP_021373155.1;OWF40977.1	XP_021373155.1 importin subunit alpha-8-like isoform X2 [Mizuhopecten yessoensis]	78.6	2.4e-51
g7485.t1	XP_021373155.1;OWF40977.1	XP_021373155.1 importin subunit alpha-8-like isoform X2 [Mizuhopecten yessoensis]	80.6	3.3e-120
g7486.t1	XP_021373110.1	XP_021373110.1 meiotic nuclear division protein 1 homolog isoform X1 [Mizuhopecten yessoensis]	91.9	3.5e-35
g7488.t1	OWF40978.1	OWF40978.1 Meiotic nuclear division protein 1-like [Mizuhopecten yessoensis]	83.2	1.1e-48
g7490.t1	XP_021373109.1;OWF40979.1	XP_021373109.1 uncharacterized protein LOC110463089 [Mizuhopecten yessoensis]	58.6	2.4e-42
g7490.t2	XP_021373109.1;OWF40979.1	XP_021373109.1 uncharacterized protein LOC110463089 [Mizuhopecten yessoensis]	58.6	2.5e-42
g7492.t1	XP_021352026.1	XP_021352026.1 uncharacterized protein LOC110449470 [Mizuhopecten yessoensis]	61.7	4.9e-46
g7494.t1	XP_021373109.1;OWF40979.1	XP_021373109.1 uncharacterized protein LOC110463089 [Mizuhopecten yessoensis]	58.8	7.1e-42
g7494.t2	XP_021373109.1;OWF40979.1	XP_021373109.1 uncharacterized protein LOC110463089 [Mizuhopecten yessoensis]	58.8	7.3e-42
g7497.t1	XP_021364262.1	XP_021364262.1 uncharacterized protein LOC110457359 [Mizuhopecten yessoensis]	36.3	2.4e-27
g7498.t1	SHE22065.1	SHE22065.1 hypothetical protein BBROOKSOX_17 [Bathymodiolus brooksi thiotrophic gill symbiont]	47.8	2.6e-109
g7499.t1	OWF43971.1	OWF43971.1 hypothetical protein KP79_PYT19784 [Mizuhopecten yessoensis]	61.5	1.0e-44
g7506.t1	OWF40983.1	OWF40983.1 ABC transporter G family member 14 [Mizuhopecten yessoensis]	84.9	1.7e-101
g7507.t1	OWF52254.1	OWF52254.1 ABC transporter G family member 14 [Mizuhopecten yessoensis]	83.2	7.2e-36
g7507.t2	OWF52254.1	OWF52254.1 ABC transporter G family member 14 [Mizuhopecten yessoensis]	83.2	6.4e-36
g7508.t1	XP_021373171.1	XP_021373171.1 ABC transporter G family member 9-like [Mizuhopecten yessoensis]	75.6	7.2e-48
g7508.t2	XP_021349698.1	XP_021349698.1 ABC transporter G family member 14-like [Mizuhopecten yessoensis]	62.8	4.8e-33
g7510.t1	XP_021349688.1;OWF52249.1	XP_021349688.1 uncharacterized protein LOC110448000 [Mizuhopecten yessoensis]	72.3	2.4e-57
g7510.t2	XP_021349688.1;OWF52249.1	XP_021349688.1 uncharacterized protein LOC110448000 [Mizuhopecten yessoensis]	72.3	3.5e-57
g7511.t1	OWF52248.1	OWF52248.1 hypothetical protein KP79_PYT16384 [Mizuhopecten yessoensis]	75.0	1.2e-64
g7515.t1	XP_022325447.1	XP_022325447.1 uncharacterized protein LOC111125683 [Crassostrea virginica]	59.3	3.3e-19
g7515.t2	XP_029454007.1	XP_029454007.1 uncharacterized protein LOC115089819 [Rhinatrema bivittatum]	57.2	1.3e-44
g7516.t1	RUM93601.1	RUM93601.1 hypothetical protein DSZ28_07615 [Thiothrix sp.]	49.0	4.2e-20
g7517.t1	GCF56566.1	GCF56566.1 hypothetical protein parPi_0019119 [Paroedura picta]	52.6	1.9e-30
g7518.t1	XP_027223573.1	XP_027223573.1 mucin-6-like [Penaeus vannamei]	35.5	1.6e-05
g7525.t1	XP_021342505.1	XP_021342505.1 uncharacterized protein LOC110442939 [Mizuhopecten yessoensis]	43.8	9.7e-05
g7531.t1	XP_021370392.1;OWF42259.1	XP_021370392.1 uncharacterized protein LOC110461295 [Mizuhopecten yessoensis]	85.0	9.8e-30
g7533.t1	XP_013380694.1	XP_013380694.1 putative uncharacterized protein FLJ37770 [Lingula anatina]	72.2	5.6e-21
g7534.t1	XP_030588657.1	XP_030588657.1 histone-lysine N-methyltransferase SETMAR-like [Archocentrus centrarchus]	62.2	1.0e-22
g7537.t1	XP_021343518.1	XP_021343518.1 uncharacterized protein LOC110443562 [Mizuhopecten yessoensis]	33.0	4.1e-43
g7538.t1	XP_029199668.1	XP_029199668.1 uncharacterized protein LOC114964494 [Acropora millepora]	54.4	1.6e-109
g7541.t1	XP_021370460.1;OWF42261.1	XP_021370460.1 replication factor C subunit 2-like [Mizuhopecten yessoensis]	98.1	2.1e-50
g7543.t1	XP_021370460.1;OWF42261.1	XP_021370460.1 replication factor C subunit 2-like [Mizuhopecten yessoensis]	94.5	8.2e-65
g7543.t2	XP_021370460.1;OWF42261.1	XP_021370460.1 replication factor C subunit 2-like [Mizuhopecten yessoensis]	95.2	3.8e-63
g7545.t1	OWF42262.1	OWF42262.1 Coiled-coil domain-containing protein 74A [Mizuhopecten yessoensis]	95.9	4.4e-42
g7546.t1	OWF42262.1	OWF42262.1 Coiled-coil domain-containing protein 74A [Mizuhopecten yessoensis]	81.4	2.0e-19
g7546.t2	OWF42262.1	OWF42262.1 Coiled-coil domain-containing protein 74A [Mizuhopecten yessoensis]	81.4	3.5e-19
g7548.t1	OWF42262.1	OWF42262.1 Coiled-coil domain-containing protein 74A [Mizuhopecten yessoensis]	95.9	8.4e-44
g7549.t1	XP_021370447.1;XP_021370448.1;OWF42263.1	XP_021370447.1 protein HGH1 homolog [Mizuhopecten yessoensis]	84.7	2.7e-177
g7550.t1	OWF42264.1	OWF42264.1 ATP-dependent RNA helicase DHX37 [Mizuhopecten yessoensis]	74.0	7.8e-23
g7551.t1	OWF42264.1	OWF42264.1 ATP-dependent RNA helicase DHX37 [Mizuhopecten yessoensis]	93.3	9.5e-86
g7551.t2	OWF42264.1	OWF42264.1 ATP-dependent RNA helicase DHX37 [Mizuhopecten yessoensis]	93.3	1.3e-85
g7553.t1	SMN02226.1	SMN02226.1 hypothetical protein SPONN_625 [uncultured SUP05 cluster bacterium]	50.9	3.7e-69
g7555.t1	OWF42264.1	OWF42264.1 ATP-dependent RNA helicase DHX37 [Mizuhopecten yessoensis]	97.6	3.8e-15
g7556.t1	OWF42264.1	OWF42264.1 ATP-dependent RNA helicase DHX37 [Mizuhopecten yessoensis]	89.1	9.1e-62
g7556.t2	OWF42264.1	OWF42264.1 ATP-dependent RNA helicase DHX37 [Mizuhopecten yessoensis]	91.6	5.8e-61
g7558.t1	OWF42264.1	OWF42264.1 ATP-dependent RNA helicase DHX37 [Mizuhopecten yessoensis]	75.9	5.5e-28
g7558.t2	OWF42264.1	OWF42264.1 ATP-dependent RNA helicase DHX37 [Mizuhopecten yessoensis]	75.9	5.3e-28
g7563.t1	XP_021370457.1;OWF42265.1	XP_021370457.1 vacuolar protein sorting-associated protein 53 homolog [Mizuhopecten yessoensis]	81.8	2.8e-05
g7566.t1	XP_021370457.1;OWF42265.1	XP_021370457.1 vacuolar protein sorting-associated protein 53 homolog [Mizuhopecten yessoensis]	98.5	4.4e-102
g7568.t1	XP_021370457.1;OWF42265.1	XP_021370457.1 vacuolar protein sorting-associated protein 53 homolog [Mizuhopecten yessoensis]	97.9	6.5e-21
g7570.t1	XP_021370457.1;OWF42265.1	XP_021370457.1 vacuolar protein sorting-associated protein 53 homolog [Mizuhopecten yessoensis]	96.7	9.4e-231
g7571.t1	XP_021370458.1;OWF42266.1	XP_021370458.1 aspartate beta-hydroxylase domain-containing protein 2-like [Mizuhopecten yessoensis]	80.8	4.2e-75
g7571.t2	XP_021370458.1;OWF42266.1	XP_021370458.1 aspartate beta-hydroxylase domain-containing protein 2-like [Mizuhopecten yessoensis]	81.0	4.4e-80
g7572.t1	OWF42267.1	OWF42267.1 Dynein heavy chain 10, axonemal [Mizuhopecten yessoensis]	100.0	9.8e-27
g7572.t2	OWF42267.1	OWF42267.1 Dynein heavy chain 10, axonemal [Mizuhopecten yessoensis]	100.0	1.3e-26
g7573.t1	OWF42267.1	OWF42267.1 Dynein heavy chain 10, axonemal [Mizuhopecten yessoensis]	88.9	6.3e-240
g7573.t2	OWF42267.1	OWF42267.1 Dynein heavy chain 10, axonemal [Mizuhopecten yessoensis]	94.3	4.0e-244
g7576.t1	OWF42267.1	OWF42267.1 Dynein heavy chain 10, axonemal [Mizuhopecten yessoensis]	93.4	0.0e+00
g7576.t2	OWF42267.1	OWF42267.1 Dynein heavy chain 10, axonemal [Mizuhopecten yessoensis]	93.8	0.0e+00
g7577.t1	OWF42267.1	OWF42267.1 Dynein heavy chain 10, axonemal [Mizuhopecten yessoensis]	94.4	0.0e+00
g7577.t2	OWF42267.1	OWF42267.1 Dynein heavy chain 10, axonemal [Mizuhopecten yessoensis]	94.5	0.0e+00
g7579.t1	XP_028407533.1	XP_028407533.1 uncharacterized protein LOC114530148 [Dendronephthya gigantea]	57.8	4.4e-22
g7580.t1	OWF42267.1	OWF42267.1 Dynein heavy chain 10, axonemal [Mizuhopecten yessoensis]	94.9	0.0e+00
g7581.t1	XP_021370513.1	XP_021370513.1 dynein heavy chain 10, axonemal-like isoform X2 [Mizuhopecten yessoensis]	98.6	4.7e-160
g7584.t1	RUS77773.1	RUS77773.1 hypothetical protein EGW08_014478 [Elysia chlorotica]	66.2	8.0e-19
g7587.t1	AOR17366.1	AOR17366.1 heat shock 70 kDa protein, partial [Mizuhopecten yessoensis]	87.0	3.4e-35
g7588.t1	XP_021370509.1;OWF42268.1	XP_021370509.1 acetoacetyl-CoA synthetase-like [Mizuhopecten yessoensis]	89.7	1.2e-10
g7588.t2	XP_021370509.1;OWF42268.1	XP_021370509.1 acetoacetyl-CoA synthetase-like [Mizuhopecten yessoensis]	89.7	9.3e-11
g7590.t1	XP_021370509.1;OWF42268.1	XP_021370509.1 acetoacetyl-CoA synthetase-like [Mizuhopecten yessoensis]	85.5	2.7e-101
g7590.t2	XP_021370509.1;OWF42268.1	XP_021370509.1 acetoacetyl-CoA synthetase-like [Mizuhopecten yessoensis]	87.7	4.9e-106
g7592.t1	XP_021370509.1;OWF42268.1	XP_021370509.1 acetoacetyl-CoA synthetase-like [Mizuhopecten yessoensis]	92.8	1.2e-37
g7592.t2	XP_021370509.1;OWF42268.1	XP_021370509.1 acetoacetyl-CoA synthetase-like [Mizuhopecten yessoensis]	72.4	1.2e-55
g7592.t3	XP_021370509.1;OWF42268.1	XP_021370509.1 acetoacetyl-CoA synthetase-like [Mizuhopecten yessoensis]	90.2	2.2e-13
g7594.t1	XP_021370509.1;OWF42268.1	XP_021370509.1 acetoacetyl-CoA synthetase-like [Mizuhopecten yessoensis]	70.4	2.0e-47
g7597.t1	XP_006819860.1	XP_006819860.1 PREDICTED: uncharacterized protein LOC102805774 [Saccoglossus kowalevskii]	46.7	4.5e-117
g7598.t1	XP_011433875.2	XP_011433875.2 PREDICTED: uncharacterized protein LOC105332851 [Crassostrea gigas]	50.0	9.9e-27
g7599.t1	OWF42271.1	OWF42271.1 Eukaryotic translation initiation factor 3 subunit C [Mizuhopecten yessoensis]	79.3	3.2e-15
g7599.t2	OWF42271.1	OWF42271.1 Eukaryotic translation initiation factor 3 subunit C [Mizuhopecten yessoensis]	79.3	3.4e-15
g7600.t1	OWF42271.1	OWF42271.1 Eukaryotic translation initiation factor 3 subunit C [Mizuhopecten yessoensis]	100.0	5.3e-28
g7603.t1	OWF42271.1	OWF42271.1 Eukaryotic translation initiation factor 3 subunit C [Mizuhopecten yessoensis]	90.2	1.0e-135
g7603.t2	OWF42271.1	OWF42271.1 Eukaryotic translation initiation factor 3 subunit C [Mizuhopecten yessoensis]	90.2	4.4e-142
g7604.t1	OWF42271.1	OWF42271.1 Eukaryotic translation initiation factor 3 subunit C [Mizuhopecten yessoensis]	94.9	5.1e-164
g7604.t2	OWF42271.1	OWF42271.1 Eukaryotic translation initiation factor 3 subunit C [Mizuhopecten yessoensis]	95.5	2.5e-164
g7609.t1	XP_021370487.1	XP_021370487.1 eukaryotic translation initiation factor 3 subunit C-like isoform X1 [Mizuhopecten yessoensis]	94.6	2.0e-19
g7617.t1	XP_021367993.1;OWF43347.1	XP_021367993.1 carbohydrate sulfotransferase 10-like isoform X1 [Mizuhopecten yessoensis]	50.9	1.7e-42
g7624.t1	TNV67658.1	TNV67658.1 hypothetical protein FGO68_gene15023 [Halteria grandinella]	44.3	2.6e-05
g7626.t1	OWF42272.1	OWF42272.1 Cob(I)yrinic acid a,c-diamide adenosyltransferase, mitochondrial [Mizuhopecten yessoensis]	84.9	3.9e-44
g7628.t1	XP_021370490.1	XP_021370490.1 cob(I)yrinic acid a,c-diamide adenosyltransferase, mitochondrial-like isoform X1 [Mizuhopecten yessoensis]	84.7	1.3e-26
g7629.t1	XP_021377128.1	XP_021377128.1 uncharacterized protein LOC110465547 [Mizuhopecten yessoensis]	48.1	9.2e-08
g7629.t2	XP_021377128.1	XP_021377128.1 uncharacterized protein LOC110465547 [Mizuhopecten yessoensis]	48.1	7.2e-08
g7633.t1	XP_021370489.1	XP_021370489.1 mevalonate kinase-like [Mizuhopecten yessoensis]	72.2	4.6e-93
g7636.t1	OWF42273.1	OWF42273.1 Mevalonate kinase [Mizuhopecten yessoensis]	80.7	9.0e-37
g7638.t1	OWF42274.1	OWF42274.1 Endo-1,3(4)-beta-glucanase 1 [Mizuhopecten yessoensis]	89.8	6.8e-58
g7638.t2	OWF42274.1	OWF42274.1 Endo-1,3(4)-beta-glucanase 1 [Mizuhopecten yessoensis]	89.8	6.2e-58
g7641.t1	OWF42274.1	OWF42274.1 Endo-1,3(4)-beta-glucanase 1 [Mizuhopecten yessoensis]	93.9	1.8e-70
g7642.t1	XP_021370489.1	XP_021370489.1 mevalonate kinase-like [Mizuhopecten yessoensis]	73.2	4.4e-92
g7652.t1	OWF42273.1	OWF42273.1 Mevalonate kinase [Mizuhopecten yessoensis]	81.8	3.4e-37
g7653.t1	OWF42274.1	OWF42274.1 Endo-1,3(4)-beta-glucanase 1 [Mizuhopecten yessoensis]	95.3	2.0e-56
g7655.t1	OWF42274.1	OWF42274.1 Endo-1,3(4)-beta-glucanase 1 [Mizuhopecten yessoensis]	82.9	1.7e-35
g7656.t1	OWF42274.1	OWF42274.1 Endo-1,3(4)-beta-glucanase 1 [Mizuhopecten yessoensis]	63.8	5.0e-27
g7657.t1	XP_019642873.1	XP_019642873.1 PREDICTED: uncharacterized protein LOC109484090 [Branchiostoma belcheri]	51.9	6.4e-20
g7659.t1	XP_021370391.1	XP_021370391.1 uncharacterized protein LOC110461294 [Mizuhopecten yessoensis]	33.8	5.1e-43
g7660.t1	ROL55109.1	ROL55109.1 Transposable element Tcb2 transposase [Anabarilius grahami]	51.6	1.2e-28
g7663.t1	WP_139476240.1	WP_139476240.1 reverse transcriptase family protein, partial [Bathymodiolus brooksi thiotrophic gill symbiont]	30.1	6.4e-43
g7664.t1	XP_019615685.1	XP_019615685.1 PREDICTED: uncharacterized protein LOC109463354, partial [Branchiostoma belcheri]	38.0	5.4e-37
g7666.t1	XP_021370391.1	XP_021370391.1 uncharacterized protein LOC110461294 [Mizuhopecten yessoensis]	36.9	8.1e-20
g7669.t1	XP_016428368.1	XP_016428368.1 PREDICTED: uncharacterized protein LOC107755918 [Sinocyclocheilus rhinocerous]	67.0	2.4e-98
g7670.t1	XP_022294083.1	XP_022294083.1 uncharacterized protein LOC111104431 isoform X2 [Crassostrea virginica]	52.8	2.9e-80
g7671.t1	XP_022294083.1	XP_022294083.1 uncharacterized protein LOC111104431 isoform X2 [Crassostrea virginica]	65.2	1.6e-168
g7672.t1	XP_021370391.1	XP_021370391.1 uncharacterized protein LOC110461294 [Mizuhopecten yessoensis]	33.3	4.5e-45
g7673.t1	XP_021370047.1	XP_021370047.1 putative nuclease HARBI1 [Mizuhopecten yessoensis]	50.6	5.4e-15
g7675.t1	XP_021370391.1	XP_021370391.1 uncharacterized protein LOC110461294 [Mizuhopecten yessoensis]	29.6	2.3e-36
g7676.t1	XP_013193376.1;XP_013193377.1;XP_013197957.1	XP_013193376.1 PREDICTED: histone-lysine N-methyltransferase SETMAR-like [Amyelois transitella]	55.0	2.0e-10
g7679.t1	XP_021365071.1	XP_021365071.1 uncharacterized protein LOC110457925 [Mizuhopecten yessoensis]	57.1	9.4e-08
g7679.t2	XP_021365071.1	XP_021365071.1 uncharacterized protein LOC110457925 [Mizuhopecten yessoensis]	57.1	7.9e-08
g7680.t1	XP_021346951.1	XP_021346951.1 uncharacterized protein LOC110446237 [Mizuhopecten yessoensis]	68.2	0.0e+00
g7681.t1	XP_022336293.1	XP_022336293.1 uncharacterized protein LOC111132768 [Crassostrea virginica]	43.0	1.9e-10
g7681.t2	XP_022336293.1	XP_022336293.1 uncharacterized protein LOC111132768 [Crassostrea virginica]	43.0	1.3e-10
g7682.t1	XP_022319163.1	XP_022319163.1 uncharacterized protein LOC111121953 [Crassostrea virginica]	44.1	5.8e-28
g7684.t1	OWF42276.1	OWF42276.1 Pre-mRNA-splicing factor ATP-dependent RNA helicase PRP22 [Mizuhopecten yessoensis]	54.8	1.7e-99
g7685.t1	XP_021370463.1	XP_021370463.1 ATP-dependent RNA helicase DEAH12, chloroplastic-like isoform X1 [Mizuhopecten yessoensis]	79.6	0.0e+00
g7689.t1	XP_021370409.1	XP_021370409.1 ATP-dependent RNA helicase DEAH12, chloroplastic-like isoform X2 [Mizuhopecten yessoensis]	75.8	0.0e+00
g7699.t1	VVH62676.1	VVH62676.1 hypothetical protein BSPWISOX_511 [uncultured Gammaproteobacteria bacterium]	39.8	4.9e-40
g7700.t1	SHE22262.1	SHE22262.1 hypothetical protein BBROOKSOX_246 [Bathymodiolus brooksi thiotrophic gill symbiont]	39.4	1.4e-117
g7701.t1	SMN17602.1	SMN17602.1 hypothetical protein CRYPA_953 [uncultured SUP05 cluster bacterium]	36.1	5.2e-16
g7702.t1	XP_022300975.1	XP_022300975.1 uncharacterized protein LOC111109184 [Crassostrea virginica]	37.8	6.4e-08
g7707.t1	XP_021370504.1	XP_021370504.1 nucleolin-like isoform X2 [Mizuhopecten yessoensis]	50.4	7.8e-39
g7708.t1	XP_021370503.1	XP_021370503.1 nucleolin-like isoform X1 [Mizuhopecten yessoensis]	74.2	4.9e-04
g7710.t1	XP_021377128.1	XP_021377128.1 uncharacterized protein LOC110465547 [Mizuhopecten yessoensis]	55.3	3.7e-04
g7712.t1	OWF42280.1	OWF42280.1 Transmembrane protein 132C [Mizuhopecten yessoensis]	93.4	2.0e-154
g7726.t1	OWF42280.1	OWF42280.1 Transmembrane protein 132C [Mizuhopecten yessoensis]	92.4	0.0e+00
g7728.t1	XP_021370462.1;OWF42281.1	XP_021370462.1 small nuclear ribonucleoprotein Sm D3-like [Mizuhopecten yessoensis]	100.0	4.5e-45
g7729.t1	OWF42283.1	OWF42283.1 PR domain zinc finger protein 4 [Mizuhopecten yessoensis]	64.7	2.1e-09
g7730.t1	OWF42283.1	OWF42283.1 PR domain zinc finger protein 4 [Mizuhopecten yessoensis]	66.7	6.0e-193
g7730.t2	OWF42283.1	OWF42283.1 PR domain zinc finger protein 4 [Mizuhopecten yessoensis]	66.7	3.5e-193
g7731.t1	XP_021370492.1;XP_021370493.1	XP_021370492.1 uncharacterized protein LOC110461369 [Mizuhopecten yessoensis]	81.7	4.8e-103
g7741.t1	XP_021370439.1;OWF42284.1	XP_021370439.1 serine/threonine-protein phosphatase 4 catalytic subunit isoform X1 [Mizuhopecten yessoensis]	98.9	8.1e-157
g7749.t1	XP_021342505.1	XP_021342505.1 uncharacterized protein LOC110442939 [Mizuhopecten yessoensis]	43.8	7.2e-05
g7749.t2	XP_021342505.1	XP_021342505.1 uncharacterized protein LOC110442939 [Mizuhopecten yessoensis]	43.8	1.0e-04
g7750.t1	XP_021370500.1;OWF42285.1	XP_021370500.1 flotillin-2-like [Mizuhopecten yessoensis]	76.9	3.3e-42
g7757.t1	XP_021370500.1;OWF42285.1	XP_021370500.1 flotillin-2-like [Mizuhopecten yessoensis]	88.7	8.5e-151
g7757.t2	XP_021370500.1;OWF42285.1	XP_021370500.1 flotillin-2-like [Mizuhopecten yessoensis]	97.9	9.5e-98
g7757.t3	XP_021370500.1;OWF42285.1	XP_021370500.1 flotillin-2-like [Mizuhopecten yessoensis]	84.5	2.6e-51
g7758.t1	XP_021370502.1;OWF42286.1	XP_021370502.1 actin-related protein 2/3 complex subunit 3-like [Mizuhopecten yessoensis]	88.1	7.4e-89
g7761.t1	XP_021353929.1	XP_021353929.1 uncharacterized protein LOC110450633 [Mizuhopecten yessoensis]	33.0	2.0e-44
g7762.t1	XP_021370482.1	XP_021370482.1 actin-related protein 2/3 complex subunit 3-like [Mizuhopecten yessoensis]	93.2	2.0e-93
g7763.t1	XP_021370505.1;OWF42288.1	XP_021370505.1 GPN-loop GTPase 3-like [Mizuhopecten yessoensis]	89.6	3.7e-28
g7763.t2	XP_021370505.1;OWF42288.1	XP_021370505.1 GPN-loop GTPase 3-like [Mizuhopecten yessoensis]	85.7	9.9e-29
g7764.t1	XP_021370505.1;OWF42288.1	XP_021370505.1 GPN-loop GTPase 3-like [Mizuhopecten yessoensis]	100.0	7.5e-28
g7764.t2	XP_021370505.1;OWF42288.1	XP_021370505.1 GPN-loop GTPase 3-like [Mizuhopecten yessoensis]	100.0	7.5e-28
g7767.t1	XP_021370505.1;OWF42288.1	XP_021370505.1 GPN-loop GTPase 3-like [Mizuhopecten yessoensis]	83.7	5.6e-37
g7768.t1	XP_021352804.1	XP_021352804.1 uncharacterized protein LOC110449946 [Mizuhopecten yessoensis]	69.5	6.6e-24
g7769.t1	SMN17630.1	SMN17630.1 hypothetical protein CRYPA_1210 [uncultured SUP05 cluster bacterium]	67.8	1.9e-27
g7770.t1	XP_021352804.1	XP_021352804.1 uncharacterized protein LOC110449946 [Mizuhopecten yessoensis]	67.1	1.6e-22
g7776.t1	XP_021373499.1	XP_021373499.1 uncharacterized protein LOC110463320 [Mizuhopecten yessoensis]	51.7	2.0e-13
g7777.t1	XP_021355124.1	XP_021355124.1 uncharacterized protein LOC110451433 [Mizuhopecten yessoensis]	53.8	3.8e-21
g7778.t1	RUS81792.1	RUS81792.1 hypothetical protein EGW08_010429 [Elysia chlorotica]	45.7	3.6e-52
g7779.t1	SHE22971.1	SHE22971.1 Exodeoxyribonuclease III [Bathymodiolus brooksi thiotrophic gill symbiont]	46.3	3.0e-31
g7783.t1	XP_021370506.1;OWF42289.1	XP_021370506.1 protein PRQFV-amide-like [Mizuhopecten yessoensis]	52.5	3.5e-53
g7788.t1	XP_021370459.1;OWF42290.1	XP_021370459.1 mitochondrial import inner membrane translocase subunit Tim22-like [Mizuhopecten yessoensis]	63.8	7.8e-19
g7794.t1	XP_021370498.1;OWF42291.1	XP_021370498.1 protein rogdi-like isoform X1 [Mizuhopecten yessoensis]	51.8	3.0e-55
g7794.t2	XP_021370498.1;OWF42291.1	XP_021370498.1 protein rogdi-like isoform X1 [Mizuhopecten yessoensis]	51.8	2.9e-55
g7802.t1	XP_021370497.1;OWF42292.1	XP_021370497.1 2-(3-amino-3-carboxypropyl)histidine synthase subunit 1-like [Mizuhopecten yessoensis]	81.8	1.9e-220
g7803.t1	XP_021364780.1;XP_021364781.1;XP_021364782.1;OWF44902.1	XP_021364780.1 chitinase-3-like protein 1 [Mizuhopecten yessoensis]	73.2	6.7e-37
g7804.t1	XP_026314672.1	XP_026314672.1 histone-lysine N-methyltransferase SETMAR-like [Hyposmocoma kahamanoa]	56.8	1.3e-21
g7806.t1	XP_021364780.1;XP_021364781.1;XP_021364782.1;OWF44902.1	XP_021364780.1 chitinase-3-like protein 1 [Mizuhopecten yessoensis]	84.0	4.7e-87
g7807.t1	XP_021364780.1;XP_021364781.1;XP_021364782.1;OWF44902.1	XP_021364780.1 chitinase-3-like protein 1 [Mizuhopecten yessoensis]	72.1	3.7e-54
g7808.t1	XP_021364779.1;OWF44903.1	XP_021364779.1 uncharacterized protein LOC110457724 [Mizuhopecten yessoensis]	79.7	5.3e-21
g7808.t2	XP_021364779.1;OWF44903.1	XP_021364779.1 uncharacterized protein LOC110457724 [Mizuhopecten yessoensis]	86.2	1.4e-52
g7809.t1	XP_021364790.1;OWF44904.1	XP_021364790.1 uncharacterized protein LOC110457730 [Mizuhopecten yessoensis]	72.2	6.4e-40
g7810.t1	XP_021364790.1;OWF44904.1	XP_021364790.1 uncharacterized protein LOC110457730 [Mizuhopecten yessoensis]	89.0	2.1e-73
g7814.t1	XP_022334431.1	XP_022334431.1 uncharacterized protein LOC111131279 isoform X1 [Crassostrea virginica]	50.0	3.3e-20
g7815.t1	XP_021350001.1;XP_021350003.1	XP_021350001.1 uncharacterized protein LOC110448201 isoform X1 [Mizuhopecten yessoensis]	50.1	5.7e-92
g7816.t1	XP_022334434.1	XP_022334434.1 uncharacterized protein LOC111131279 isoform X3 [Crassostrea virginica]	44.6	6.4e-39
g7821.t1	XP_021365388.1;XP_021365389.1;XP_021365390.1;XP_021365391.1;XP_021365392.1;XP_021365393.1;XP_021365394.1;OWF44609.1	XP_021365388.1 beta-1,3-galactosyltransferase brn-like isoform X1 [Mizuhopecten yessoensis]	70.5	1.1e-108
g7824.t1	XP_021339515.1	XP_021339515.1 uncharacterized protein LOC110440684, partial [Mizuhopecten yessoensis]	55.4	1.0e-20
g7827.t1	XP_021376514.1	XP_021376514.1 uncharacterized protein LOC110465183 [Mizuhopecten yessoensis]	41.1	2.1e-14
g7830.t1	XP_019624888.1	XP_019624888.1 PREDICTED: uncharacterized protein LOC109470390 [Branchiostoma belcheri]	70.3	2.7e-69
g7831.t1	XP_026116954.1	XP_026116954.1 uncharacterized protein LOC113095797 [Carassius auratus]	41.7	9.6e-49
g7834.t1	XP_022293515.1	XP_022293515.1 zinc finger protein 862-like [Crassostrea virginica]	27.6	6.0e-04
g7834.t2	XP_022293515.1	XP_022293515.1 zinc finger protein 862-like [Crassostrea virginica]	27.6	6.4e-04
g7836.t1	XP_006821966.1	XP_006821966.1 PREDICTED: uncharacterized protein KIAA1586-like, partial [Saccoglossus kowalevskii]	44.4	7.7e-06
g7839.t1	XP_023932862.1	XP_023932862.1 uncharacterized protein LOC112042490 [Lingula anatina]	37.5	4.1e-04
g7840.t1	XP_021349841.1;XP_021355197.1;XP_021365943.1;XP_021368768.1;XP_021371995.1;XP_021373801.1;XP_021375693.1	XP_021349841.1 uncharacterized protein LOC110448106 [Mizuhopecten yessoensis]	36.6	7.0e-49
g7840.t2	XP_021349841.1;XP_021355197.1;XP_021365943.1;XP_021368768.1;XP_021371995.1;XP_021373801.1;XP_021375693.1	XP_021349841.1 uncharacterized protein LOC110448106 [Mizuhopecten yessoensis]	53.3	4.9e-44
g7841.t1	RXN13423.1	RXN13423.1 Retrovirus-related Pol poly from transposon [Labeo rohita]	55.3	1.5e-64
g7844.t1	XP_021357175.1;XP_021357176.1;OWF48628.1	XP_021357175.1 tereporin-Ca1-like [Mizuhopecten yessoensis]	79.5	5.2e-90
g7844.t2	XP_021357175.1;XP_021357176.1;OWF48628.1	XP_021357175.1 tereporin-Ca1-like [Mizuhopecten yessoensis]	79.5	4.6e-90
g7850.t1	SHE22238.1	SHE22238.1 hypothetical protein BBROOKSOX_196 [Bathymodiolus brooksi thiotrophic gill symbiont]	52.6	2.6e-54
g7851.t1	WP_139476221.1;SHE22499.1	WP_139476221.1 reverse transcriptase family protein [Bathymodiolus brooksi thiotrophic gill symbiont]	62.6	1.1e-47
g7857.t1	XP_021357163.1	XP_021357163.1 uncharacterized protein LOC110452805 isoform X1 [Mizuhopecten yessoensis]	87.1	5.7e-133
g7858.t1	XP_021357163.1	XP_021357163.1 uncharacterized protein LOC110452805 isoform X1 [Mizuhopecten yessoensis]	85.7	1.4e-100
g7863.t1	XP_023814791.1	XP_023814791.1 uncharacterized protein LOC111947977 [Oryzias latipes]	39.0	1.3e-117
g7865.t1	XP_013193376.1;XP_013193377.1;XP_013197957.1	XP_013193376.1 PREDICTED: histone-lysine N-methyltransferase SETMAR-like [Amyelois transitella]	57.0	5.5e-41
g7865.t2	XP_013193376.1;XP_013193377.1;XP_013197957.1	XP_013193376.1 PREDICTED: histone-lysine N-methyltransferase SETMAR-like [Amyelois transitella]	57.0	5.6e-41
g7867.t1	XP_021357167.1;OWF48631.1	XP_021357167.1 solute carrier family 46 member 3-like [Mizuhopecten yessoensis]	92.5	4.6e-238
g7874.t1	XP_021357172.1;OWF48632.1	XP_021357172.1 ester hydrolase C11orf54 homolog [Mizuhopecten yessoensis]	61.0	7.3e-145
g7878.t1	OWF48633.1	OWF48633.1 Snaclec 8 [Mizuhopecten yessoensis]	61.5	2.6e-05
g7879.t1	OWF48633.1	OWF48633.1 Snaclec 8 [Mizuhopecten yessoensis]	45.2	3.4e-27
g7883.t1	XP_021357168.1;OWF48636.1	XP_021357168.1 conditioned medium factor receptor 1-like isoform X1 [Mizuhopecten yessoensis]	90.9	5.0e-125
g7883.t2	XP_021357168.1;OWF48636.1	XP_021357168.1 conditioned medium factor receptor 1-like isoform X1 [Mizuhopecten yessoensis]	91.7	4.1e-124
g7884.t1	XP_021377128.1	XP_021377128.1 uncharacterized protein LOC110465547 [Mizuhopecten yessoensis]	53.6	7.0e-07
g7885.t1	XP_021363841.1	XP_021363841.1 uncharacterized protein LOC110457070 [Mizuhopecten yessoensis]	45.6	8.5e-39
g7886.t1	XP_021363841.1	XP_021363841.1 uncharacterized protein LOC110457070 [Mizuhopecten yessoensis]	55.8	3.8e-15
g7890.t1	OWF48637.1	OWF48637.1 Phosphatidylinositol transfer protein alpha isoform [Mizuhopecten yessoensis]	79.1	9.5e-68
g7892.t1	OWF48637.1	OWF48637.1 Phosphatidylinositol transfer protein alpha isoform [Mizuhopecten yessoensis]	89.2	5.3e-27
g7892.t2	OWF48637.1	OWF48637.1 Phosphatidylinositol transfer protein alpha isoform [Mizuhopecten yessoensis]	89.2	9.6e-27
g7893.t1	XP_021370044.1	XP_021370044.1 salivary glue protein Sgs-3-like, partial [Mizuhopecten yessoensis]	65.7	3.1e-04
g7895.t1	XP_021369287.1	XP_021369287.1 uncharacterized protein LOC110460606 [Mizuhopecten yessoensis]	50.9	3.5e-21
g7896.t1	XP_009062375.1;ESO86979.1	XP_009062375.1 hypothetical protein LOTGIDRAFT_166715 [Lottia gigantea]	48.6	4.8e-11
g7899.t1	KZV57223.1	KZV57223.1 hypothetical protein F511_07864 [Dorcoceras hygrometricum]	22.1	1.2e-21
g7903.t1	XP_021357161.1;OWF48638.1	XP_021357161.1 multidrug resistance-associated protein 1-like isoform X2 [Mizuhopecten yessoensis]	75.6	5.3e-43
g7904.t1	XP_021357161.1;OWF48638.1	XP_021357161.1 multidrug resistance-associated protein 1-like isoform X2 [Mizuhopecten yessoensis]	80.5	2.8e-09
g7906.t1	XP_021357161.1;OWF48638.1	XP_021357161.1 multidrug resistance-associated protein 1-like isoform X2 [Mizuhopecten yessoensis]	88.7	1.3e-63
g7906.t2	XP_021357161.1;OWF48638.1	XP_021357161.1 multidrug resistance-associated protein 1-like isoform X2 [Mizuhopecten yessoensis]	88.6	8.1e-63
g7908.t1	XP_021357161.1;OWF48638.1	XP_021357161.1 multidrug resistance-associated protein 1-like isoform X2 [Mizuhopecten yessoensis]	91.7	6.9e-14
g7910.t1	XP_021357161.1;OWF48638.1	XP_021357161.1 multidrug resistance-associated protein 1-like isoform X2 [Mizuhopecten yessoensis]	76.5	3.6e-10
g7913.t1	XP_021357161.1;OWF48638.1	XP_021357161.1 multidrug resistance-associated protein 1-like isoform X2 [Mizuhopecten yessoensis]	88.4	2.1e-163
g7918.t1	TNV67737.1	TNV67737.1 hypothetical protein FGO68_gene201 [Halteria grandinella]	68.8	1.1e-10
g7920.t1	XP_021357161.1;OWF48638.1	XP_021357161.1 multidrug resistance-associated protein 1-like isoform X2 [Mizuhopecten yessoensis]	93.7	7.0e-51
g7921.t1	XP_021357161.1;OWF48638.1	XP_021357161.1 multidrug resistance-associated protein 1-like isoform X2 [Mizuhopecten yessoensis]	85.7	9.4e-30
g7924.t1	XP_021342505.1	XP_021342505.1 uncharacterized protein LOC110442939 [Mizuhopecten yessoensis]	34.8	1.0e-04
g7925.t1	XP_030835098.1	XP_030835098.1 uncharacterized protein LOC115921621 [Strongylocentrotus purpuratus]	48.8	2.3e-12
g7944.t1	XP_021339831.1	XP_021339831.1 FMRFamide receptor-like [Mizuhopecten yessoensis]	48.8	4.8e-80
g7965.t1	WP_139476299.1	WP_139476299.1 reverse transcriptase family protein, partial [Bathymodiolus brooksi thiotrophic gill symbiont]	52.3	3.4e-22
g7967.t1	XP_022332224.1	XP_022332224.1 E3 SUMO-protein ligase KIAA1586-like [Crassostrea virginica]	71.7	7.6e-14
g7972.t1	ATA66763.1	ATA66763.1 Pol [Haliotis discus hannai]	66.3	5.2e-120
g7974.t1	XP_014676567.1	XP_014676567.1 PREDICTED: uncharacterized protein LOC106816458 [Priapulus caudatus]	36.1	1.4e-170
g7974.t2	XP_014676567.1	XP_014676567.1 PREDICTED: uncharacterized protein LOC106816458 [Priapulus caudatus]	36.1	1.4e-170
g7975.t1	XP_019926128.1	XP_019926128.1 PREDICTED: piggyBac transposable element-derived protein 3-like [Crassostrea gigas]	60.4	4.8e-50
g7977.t1	WP_139476139.1	WP_139476139.1 DDE-type integrase/transposase/recombinase, partial [Bathymodiolus brooksi thiotrophic gill symbiont]	55.4	2.3e-136
g7978.t1	ATA66764.1	ATA66764.1 Gag [Haliotis discus hannai]	37.4	8.8e-36
g7984.t1	XP_011454496.1	XP_011454496.1 PREDICTED: zinc finger BED domain-containing protein 1-like [Crassostrea gigas]	48.0	5.4e-26
g7984.t2	XP_011454496.1	XP_011454496.1 PREDICTED: zinc finger BED domain-containing protein 1-like [Crassostrea gigas]	48.0	5.8e-26
g7985.t1	XP_022343048.1	XP_022343048.1 zinc finger BED domain-containing protein 1-like [Crassostrea virginica]	48.0	7.9e-107
g8006.t1	XP_021357156.1;XP_021357157.1;XP_021357158.1;XP_021357159.1;OWF48640.1	XP_021357156.1 ras-like protein family member 10B [Mizuhopecten yessoensis]	98.1	1.6e-118
g8008.t1	OWF48641.1	OWF48641.1 hypothetical protein KP79_PYT16181 [Mizuhopecten yessoensis]	81.9	2.3e-235
g8010.t1	OWF48641.1	OWF48641.1 hypothetical protein KP79_PYT16181 [Mizuhopecten yessoensis]	76.3	5.8e-200
g8010.t2	OWF48641.1	OWF48641.1 hypothetical protein KP79_PYT16181 [Mizuhopecten yessoensis]	75.7	1.7e-199
g8012.t1	XP_030835636.1	XP_030835636.1 uncharacterized protein LOC115921733 [Strongylocentrotus purpuratus]	53.6	3.6e-13
g8014.t1	RUS74348.1	RUS74348.1 hypothetical protein EGW08_017894 [Elysia chlorotica]	32.5	3.1e-28
g8014.t2	RUS74348.1	RUS74348.1 hypothetical protein EGW08_017894 [Elysia chlorotica]	32.5	3.8e-28
g8016.t1	XP_011268373.1	XP_011268373.1 histone-lysine N-methyltransferase SETMAR-like [Camponotus floridanus]	48.3	2.7e-28
g8018.t1	XP_021377128.1	XP_021377128.1 uncharacterized protein LOC110465547 [Mizuhopecten yessoensis]	56.9	1.4e-07
g8019.t1	XP_021357192.1;OWF48642.1	XP_021357192.1 filaggrin-2-like isoform X1 [Mizuhopecten yessoensis]	80.3	9.6e-109
g8021.t1	XP_021357178.1	XP_021357178.1 synergin gamma-like isoform X2 [Mizuhopecten yessoensis]	78.9	0.0e+00
g8021.t2	XP_021357178.1	XP_021357178.1 synergin gamma-like isoform X2 [Mizuhopecten yessoensis]	78.5	0.0e+00
g8022.t1	XP_021357177.1	XP_021357177.1 synergin gamma-like isoform X1 [Mizuhopecten yessoensis]	78.2	1.7e-57
g8022.t2	XP_021357177.1	XP_021357177.1 synergin gamma-like isoform X1 [Mizuhopecten yessoensis]	78.2	2.1e-57
g8024.t1	OWF48643.1	OWF48643.1 Synergin gamma [Mizuhopecten yessoensis]	57.7	1.9e-12
g8025.t1	OWF48643.1	OWF48643.1 Synergin gamma [Mizuhopecten yessoensis]	78.4	1.2e-91
g8025.t2	OWF48643.1	OWF48643.1 Synergin gamma [Mizuhopecten yessoensis]	76.2	1.1e-51
g8028.t1	XP_021357177.1	XP_021357177.1 synergin gamma-like isoform X1 [Mizuhopecten yessoensis]	84.4	9.2e-05
g8032.t1	XP_019921460.1	XP_019921460.1 PREDICTED: uncharacterized protein LOC109618360 [Crassostrea gigas]	52.4	5.6e-50
g8033.t1	OWF50811.1	OWF50811.1 RNA-directed DNA polymerase from transposon BS [Mizuhopecten yessoensis]	71.6	8.8e-197
g8033.t2	OWF50811.1	OWF50811.1 RNA-directed DNA polymerase from transposon BS [Mizuhopecten yessoensis]	71.6	9.7e-197
g8034.t1	OWF46266.1	OWF46266.1 hypothetical protein KP79_PYT26248 [Mizuhopecten yessoensis]	46.8	4.7e-52
g8034.t2	OWF46266.1	OWF46266.1 hypothetical protein KP79_PYT26248 [Mizuhopecten yessoensis]	48.5	8.2e-50
g8035.t1	TDI71642.1	TDI71642.1 DUF640 domain-containing protein [Bacteroidetes bacterium]	37.2	9.5e-08
g8036.t1	XP_028513090.1	XP_028513090.1 uncharacterized protein LOC114574514 [Exaiptasia pallida]	43.3	3.9e-14
g8037.t1	TDI71643.1	TDI71643.1 hypothetical protein E2O86_01490 [Bacteroidetes bacterium]	42.6	4.8e-22
g8038.t1	XP_019927985.1	XP_019927985.1 PREDICTED: uncharacterized protein LOC105340841 [Crassostrea gigas]	51.4	1.0e-24
g8040.t1	TDI71643.1	TDI71643.1 hypothetical protein E2O86_01490 [Bacteroidetes bacterium]	53.5	1.8e-52
g8041.t1	OWF47760.1	OWF47760.1 hypothetical protein KP79_PYT06231 [Mizuhopecten yessoensis]	63.3	6.2e-12
g8044.t1	XP_019920418.1;XP_019920419.1;XP_019920420.1;XP_019920421.1;XP_019920422.1	XP_019920418.1 PREDICTED: uncharacterized protein LOC105322298 [Crassostrea gigas]	29.5	1.3e-07
g8045.t1	XP_022303563.1	XP_022303563.1 uncharacterized protein LOC111111087 [Crassostrea virginica]	49.2	2.5e-13
g8047.t1	OWF36147.1	OWF36147.1 hypothetical protein KP79_PYT26052 [Mizuhopecten yessoensis]	71.2	8.6e-19
g8049.t1	KXJ08807.1	KXJ08807.1 putative RNA-directed DNA polymerase from transposon BS [Exaiptasia pallida]	27.5	2.0e-13
g8051.t1	XP_021357150.1;OWF48644.1	XP_021357150.1 atrial natriuretic peptide receptor 3-like [Mizuhopecten yessoensis]	89.3	1.1e-22
g8052.t1	WP_144077653.1	WP_144077653.1 hypothetical protein [Solemya velum gill symbiont]	49.8	4.6e-109
g8052.t2	WP_144077653.1	WP_144077653.1 hypothetical protein [Solemya velum gill symbiont]	49.9	4.2e-113
g8054.t1	XP_022346028.1	XP_022346028.1 atrial natriuretic peptide receptor 1-like isoform X2 [Crassostrea virginica]	52.1	5.1e-78
g8055.t1	OWF48646.1	OWF48646.1 Atrial natriuretic peptide receptor 1 [Mizuhopecten yessoensis]	70.7	1.0e-29
g8058.t1	XP_021376545.1	XP_021376545.1 uncharacterized protein LOC110465201 [Mizuhopecten yessoensis]	54.3	3.3e-10
g8060.t1	XP_021376545.1	XP_021376545.1 uncharacterized protein LOC110465201 [Mizuhopecten yessoensis]	59.4	3.3e-27
g8063.t1	APL98294.1	APL98294.1 putative DD34D transposase [Bactrocera tryoni]	38.6	5.3e-14
g8064.t1	XP_021345631.1	XP_021345631.1 uncharacterized protein LOC110445381 [Mizuhopecten yessoensis]	57.6	7.6e-12
g8068.t1	SMN17516.1	SMN17516.1 hypothetical protein CRYPA_160 [uncultured SUP05 cluster bacterium]	78.9	1.0e-52
g8069.t1	XP_014676109.1	XP_014676109.1 PREDICTED: uncharacterized protein LOC106816067 [Priapulus caudatus]	53.3	5.7e-14
g8070.t1	XP_021357154.1	XP_021357154.1 uncharacterized protein LOC110452801 [Mizuhopecten yessoensis]	87.1	1.2e-136
g8071.t1	XP_021357180.1;OWF48647.1	XP_021357180.1 protein KIAA0100-like isoform X2 [Mizuhopecten yessoensis]	96.7	1.5e-05
g8073.t1	XP_021357180.1;OWF48647.1	XP_021357180.1 protein KIAA0100-like isoform X2 [Mizuhopecten yessoensis]	76.6	1.2e-59
g8074.t1	XP_021357180.1;OWF48647.1	XP_021357180.1 protein KIAA0100-like isoform X2 [Mizuhopecten yessoensis]	61.1	4.3e-47
g8075.t1	XP_021357180.1;OWF48647.1	XP_021357180.1 protein KIAA0100-like isoform X2 [Mizuhopecten yessoensis]	97.6	4.7e-40
g8075.t1	XP_021357180.1;OWF48647.1	XP_021357180.1 protein KIAA0100-like isoform X2 [Mizuhopecten yessoensis]	86.3	1.1e-12
g8076.t1	XP_021357180.1;OWF48647.1	XP_021357180.1 protein KIAA0100-like isoform X2 [Mizuhopecten yessoensis]	89.5	1.4e-31
g8076.t2	XP_021357179.1	XP_021357179.1 protein KIAA0100-like isoform X1 [Mizuhopecten yessoensis]	64.2	4.7e-36
g8077.t1	XP_021377128.1	XP_021377128.1 uncharacterized protein LOC110465547 [Mizuhopecten yessoensis]	53.8	2.6e-09
g8079.t1	XP_021357180.1;OWF48647.1	XP_021357180.1 protein KIAA0100-like isoform X2 [Mizuhopecten yessoensis]	90.1	2.6e-183
g8079.t2	XP_021357179.1	XP_021357179.1 protein KIAA0100-like isoform X1 [Mizuhopecten yessoensis]	93.7	9.2e-183
g8081.t1	XP_021357180.1;OWF48647.1	XP_021357180.1 protein KIAA0100-like isoform X2 [Mizuhopecten yessoensis]	94.3	2.7e-82
g8090.t1	WP_139476143.1;SHE22151.1	WP_139476143.1 hypothetical protein [Bathymodiolus brooksi thiotrophic gill symbiont]	37.3	1.9e-65
g8090.t2	WP_139476143.1;SHE22151.1	WP_139476143.1 hypothetical protein [Bathymodiolus brooksi thiotrophic gill symbiont]	37.3	1.8e-65
g8092.t1	XP_029209735.1	XP_029209735.1 uncharacterized protein LOC114973489 [Acropora millepora]	52.0	2.9e-110
g8096.t1	XP_021357180.1;OWF48647.1	XP_021357180.1 protein KIAA0100-like isoform X2 [Mizuhopecten yessoensis]	82.4	1.4e-12
g8097.t1	XP_021357182.1;OWF48648.1	XP_021357182.1 mediator of RNA polymerase II transcription subunit 13-like [Mizuhopecten yessoensis]	98.7	8.3e-81
g8098.t1	XP_021357182.1;OWF48648.1	XP_021357182.1 mediator of RNA polymerase II transcription subunit 13-like [Mizuhopecten yessoensis]	95.5	9.8e-72
g8099.t1	XP_021357182.1;OWF48648.1	XP_021357182.1 mediator of RNA polymerase II transcription subunit 13-like [Mizuhopecten yessoensis]	91.7	0.0e+00
g8100.t1	XP_021357182.1;OWF48648.1	XP_021357182.1 mediator of RNA polymerase II transcription subunit 13-like [Mizuhopecten yessoensis]	88.8	8.1e-231
g8100.t2	XP_021357182.1;OWF48648.1	XP_021357182.1 mediator of RNA polymerase II transcription subunit 13-like [Mizuhopecten yessoensis]	88.8	7.9e-231
g8102.t1	XP_021357182.1;OWF48648.1	XP_021357182.1 mediator of RNA polymerase II transcription subunit 13-like [Mizuhopecten yessoensis]	95.2	7.9e-154
g8102.t2	XP_021357182.1;OWF48648.1	XP_021357182.1 mediator of RNA polymerase II transcription subunit 13-like [Mizuhopecten yessoensis]	94.9	3.5e-154
g8104.t1	XP_021357182.1;OWF48648.1	XP_021357182.1 mediator of RNA polymerase II transcription subunit 13-like [Mizuhopecten yessoensis]	100.0	3.2e-72
g8113.t1	OWF48654.1	OWF48654.1 hypothetical protein KP79_PYT16194 [Mizuhopecten yessoensis]	71.5	1.1e-171
g8113.t2	OWF48654.1	OWF48654.1 hypothetical protein KP79_PYT16194 [Mizuhopecten yessoensis]	70.9	1.0e-172
g8114.t1	OWF48652.1	OWF48652.1 hypothetical protein KP79_PYT16192 [Mizuhopecten yessoensis]	83.5	3.4e-166
g8116.t1	OWF48652.1	OWF48652.1 hypothetical protein KP79_PYT16192 [Mizuhopecten yessoensis]	72.1	9.9e-38
g8117.t1	OWF48653.1	OWF48653.1 hypothetical protein KP79_PYT16193 [Mizuhopecten yessoensis]	98.4	3.8e-73
g8119.t1	XP_026314672.1	XP_026314672.1 histone-lysine N-methyltransferase SETMAR-like [Hyposmocoma kahamanoa]	67.4	1.8e-08
g8121.t1	XP_021357186.1;OWF48655.1	XP_021357186.1 noelin-2-like [Mizuhopecten yessoensis]	93.2	8.4e-132
g8122.t1	XP_021357186.1;OWF48655.1	XP_021357186.1 noelin-2-like [Mizuhopecten yessoensis]	91.6	1.3e-111
g8123.t1	XP_009051565.1;ESO97713.1	XP_009051565.1 hypothetical protein LOTGIDRAFT_149221 [Lottia gigantea]	51.6	8.6e-40
g8125.t1	XP_021355136.1;OWF49648.1	XP_021355136.1 C-type lectin domain family 4 member M-like [Mizuhopecten yessoensis]	72.5	4.1e-34
g8126.t1	XP_021355136.1;OWF49648.1	XP_021355136.1 C-type lectin domain family 4 member M-like [Mizuhopecten yessoensis]	78.8	2.4e-09
g8127.t1	XP_021355133.1;XP_021355134.1;OWF49647.1	XP_021355133.1 sulfotransferase family cytosolic 1B member 1-like [Mizuhopecten yessoensis]	86.7	3.4e-114
g8127.t2	XP_021355133.1;XP_021355134.1;OWF49647.1	XP_021355133.1 sulfotransferase family cytosolic 1B member 1-like [Mizuhopecten yessoensis]	86.4	2.6e-108
g8128.t1	XP_021355133.1;XP_021355134.1;OWF49647.1	XP_021355133.1 sulfotransferase family cytosolic 1B member 1-like [Mizuhopecten yessoensis]	81.0	1.3e-20
g8131.t1	XP_021355131.1;OWF49641.1	XP_021355131.1 cartilage matrix protein-like [Mizuhopecten yessoensis]	55.3	8.9e-04
g8132.t1	XP_021355131.1;OWF49641.1	XP_021355131.1 cartilage matrix protein-like [Mizuhopecten yessoensis]	62.3	7.8e-113
g8133.t1	XP_021355131.1;OWF49641.1	XP_021355131.1 cartilage matrix protein-like [Mizuhopecten yessoensis]	65.8	3.6e-72
g8134.t1	XP_021355131.1;OWF49641.1	XP_021355131.1 cartilage matrix protein-like [Mizuhopecten yessoensis]	78.6	2.4e-301
g8136.t1	PIK35409.1	PIK35409.1 hypothetical protein BSL78_27753, partial [Apostichopus japonicus]	51.0	1.3e-125
g8137.t1	OWF49640.1	OWF49640.1 Collagen alpha-6(VI) chain [Mizuhopecten yessoensis]	71.9	3.2e-175
g8138.t1	OWF49640.1	OWF49640.1 Collagen alpha-6(VI) chain [Mizuhopecten yessoensis]	72.4	1.3e-95
g8139.t1	OWF49639.1	OWF49639.1 Collagen alpha-5(VI) chain [Mizuhopecten yessoensis]	89.4	3.7e-179
g8139.t2	OWF49639.1	OWF49639.1 Collagen alpha-5(VI) chain [Mizuhopecten yessoensis]	89.7	2.2e-190
g8141.t1	OWF49639.1	OWF49639.1 Collagen alpha-5(VI) chain [Mizuhopecten yessoensis]	94.6	1.1e-104
g8149.t1	XP_021340674.1	XP_021340674.1 E3 ubiquitin-protein ligase CHFR-like, partial [Mizuhopecten yessoensis]	85.2	6.1e-04
g8149.t2	XP_021340674.1	XP_021340674.1 E3 ubiquitin-protein ligase CHFR-like, partial [Mizuhopecten yessoensis]	85.2	4.9e-04
g8151.t1	XP_021340674.1	XP_021340674.1 E3 ubiquitin-protein ligase CHFR-like, partial [Mizuhopecten yessoensis]	94.9	2.5e-48
g8153.t1	XP_021340674.1	XP_021340674.1 E3 ubiquitin-protein ligase CHFR-like, partial [Mizuhopecten yessoensis]	88.6	4.6e-26
g8153.t2	XP_021340674.1	XP_021340674.1 E3 ubiquitin-protein ligase CHFR-like, partial [Mizuhopecten yessoensis]	88.6	4.4e-26
g8154.t1	XP_021340674.1	XP_021340674.1 E3 ubiquitin-protein ligase CHFR-like, partial [Mizuhopecten yessoensis]	71.8	1.1e-07
g8154.t2	XP_021340674.1	XP_021340674.1 E3 ubiquitin-protein ligase CHFR-like, partial [Mizuhopecten yessoensis]	71.8	7.0e-08
g8156.t1	XP_021340674.1	XP_021340674.1 E3 ubiquitin-protein ligase CHFR-like, partial [Mizuhopecten yessoensis]	80.6	1.6e-08
g8163.t1	XP_021340673.1;OWF36378.1	XP_021340673.1 protein fem-1 homolog C-like [Mizuhopecten yessoensis]	94.1	0.0e+00
g8167.t1	XP_021340675.1;OWF36377.1	XP_021340675.1 tomoregulin-2-like [Mizuhopecten yessoensis]	65.0	7.2e-26
g8167.t2	XP_021340675.1;OWF36377.1	XP_021340675.1 tomoregulin-2-like [Mizuhopecten yessoensis]	65.3	4.0e-26
g8168.t1	XP_009058862.1;ESO90541.1	XP_009058862.1 hypothetical protein LOTGIDRAFT_164129 [Lottia gigantea]	31.7	1.5e-11
g8169.t1	XP_009062421.1;ESO86895.1	XP_009062421.1 hypothetical protein LOTGIDRAFT_175976, partial [Lottia gigantea]	30.7	2.9e-21
g8170.t1	XP_009062375.1;ESO86979.1	XP_009062375.1 hypothetical protein LOTGIDRAFT_166715 [Lottia gigantea]	37.4	2.4e-44
g8175.t1	OWF38171.1	OWF38171.1 Uncharacterized protein K02A2.6 [Mizuhopecten yessoensis]	41.5	5.1e-21
g8176.t1	XP_028418795.1	XP_028418795.1 uncharacterized protein K02A2.6-like [Dendronephthya gigantea]	59.0	1.5e-54
g8179.t1	XP_026064447.1	XP_026064447.1 uncharacterized protein LOC113047304 [Carassius auratus]	40.5	1.8e-06
g8191.t1	XP_022304391.1	XP_022304391.1 putative nuclease HARBI1 [Crassostrea virginica]	56.6	8.4e-16
g8193.t1	XP_019922375.1	XP_019922375.1 PREDICTED: uncharacterized protein LOC109618637 [Crassostrea gigas]	56.7	1.6e-52
g8194.t1	XP_019923936.1	XP_019923936.1 PREDICTED: uncharacterized protein LOC105330926 [Crassostrea gigas]	48.0	6.3e-49
g8198.t1	XP_019918625.1	XP_019918625.1 PREDICTED: uncharacterized protein LOC109617334 [Crassostrea gigas]	52.8	3.0e-158
g8199.t1	XP_019926233.1	XP_019926233.1 PREDICTED: uncharacterized protein LOC109619766 [Crassostrea gigas]	43.6	7.4e-11
g8200.t1	XP_022294579.1	XP_022294579.1 piggyBac transposable element-derived protein 4-like [Crassostrea virginica]	65.0	2.9e-73
g8207.t1	OWF36376.1	OWF36376.1 hypothetical protein KP79_PYT16165 [Mizuhopecten yessoensis]	80.5	2.0e-68
g8210.t1	OWF41078.1	OWF41078.1 ATP-dependent DNA helicase RecQ [Mizuhopecten yessoensis]	63.8	1.0e-19
g8216.t1	OWF46266.1	OWF46266.1 hypothetical protein KP79_PYT26248 [Mizuhopecten yessoensis]	60.2	2.7e-20
g8217.t1	OWF50811.1	OWF50811.1 RNA-directed DNA polymerase from transposon BS [Mizuhopecten yessoensis]	71.0	2.8e-220
g8218.t1	XP_021340672.1	XP_021340672.1 solute carrier family 43 member 3-like [Mizuhopecten yessoensis]	98.2	1.5e-19
g8231.t1	XP_021351589.1	XP_021351589.1 uncharacterized protein LOC110449210 [Mizuhopecten yessoensis]	82.7	7.0e-41
g8236.t1	OWF36375.1	OWF36375.1 Solute carrier family 43 member 3 [Mizuhopecten yessoensis]	93.0	2.7e-45
g8239.t1	XP_021361451.1;OWF46550.1	XP_021361451.1 fatty acid-binding protein, muscle-like [Mizuhopecten yessoensis]	78.7	2.3e-31
g8241.t1	XP_021352152.1;XP_021352154.1;XP_021379499.1;XP_021379500.1;XP_021339102.1;XP_021339103.1;XP_021342783.1;XP_021342784.1	XP_021352152.1 52 kDa repressor of the inhibitor of the protein kinase-like [Mizuhopecten yessoensis]	66.2	2.3e-262
g8243.t1	AVL93763.1	AVL93763.1 hypothetical protein mvi_403 [Megavirus vitis]	26.9	1.3e-10
g8246.t1	XP_021361441.1;OWF46552.1	XP_021361441.1 fatty acid-binding protein, brain-like [Mizuhopecten yessoensis]	74.5	7.2e-36
g8251.t1	AAP82240.1	AAP82240.1 lipopolysaccharide- and beta-1,3-glucan-binding protein [Azumapecten farreri]	85.2	3.2e-04
g8254.t1	XP_021361418.1;XP_021361419.1	XP_021361418.1 beta-1,3-glucan-binding protein-like [Mizuhopecten yessoensis]	52.0	6.6e-49
g8254.t2	XP_021361418.1;XP_021361419.1	XP_021361418.1 beta-1,3-glucan-binding protein-like [Mizuhopecten yessoensis]	52.3	3.9e-49
g8255.t1	XP_021361442.1	XP_021361442.1 LOW QUALITY PROTEIN: beta-1,3-glucan-binding protein-like [Mizuhopecten yessoensis]	75.3	3.6e-159
g8256.t1	XP_021361418.1;XP_021361419.1	XP_021361418.1 beta-1,3-glucan-binding protein-like [Mizuhopecten yessoensis]	54.3	5.7e-25
g8256.t2	XP_021361418.1;XP_021361419.1	XP_021361418.1 beta-1,3-glucan-binding protein-like [Mizuhopecten yessoensis]	54.3	5.7e-25
g8259.t1	XP_021377128.1	XP_021377128.1 uncharacterized protein LOC110465547 [Mizuhopecten yessoensis]	53.5	6.2e-09
g8259.t2	XP_021377128.1	XP_021377128.1 uncharacterized protein LOC110465547 [Mizuhopecten yessoensis]	53.5	8.0e-09
g8262.t1	XP_021361436.1;OWF46554.1	XP_021361436.1 3-methyl-2-oxobutanoate dehydrogenase [lipoamide] kinase, mitochondrial-like [Mizuhopecten yessoensis]	80.1	6.7e-66
g8262.t2	XP_021361436.1;OWF46554.1	XP_021361436.1 3-methyl-2-oxobutanoate dehydrogenase [lipoamide] kinase, mitochondrial-like [Mizuhopecten yessoensis]	58.4	1.8e-39
g8263.t1	XP_021361436.1;OWF46554.1	XP_021361436.1 3-methyl-2-oxobutanoate dehydrogenase [lipoamide] kinase, mitochondrial-like [Mizuhopecten yessoensis]	83.5	8.2e-51
g8264.t1	XP_021361437.1;XP_021361438.1;XP_021361439.1	XP_021361437.1 uncharacterized protein LOC110455575 [Mizuhopecten yessoensis]	77.1	3.3e-85
g8270.t1	XP_021361446.1;OWF46555.1	XP_021361446.1 potassium voltage-gated channel protein Shaw-like [Mizuhopecten yessoensis]	74.3	4.7e-68
g8271.t1	XP_021361446.1;OWF46555.1	XP_021361446.1 potassium voltage-gated channel protein Shaw-like [Mizuhopecten yessoensis]	63.4	1.4e-91
g8274.t1	XP_021361433.1	XP_021361433.1 uncharacterized protein LOC110455572 [Mizuhopecten yessoensis]	72.8	3.2e-21
g8275.t1	RUM41879.1	RUM41879.1 hypothetical protein DSY80_08180 [Desulfocapsa sp.]	49.7	5.4e-41
g8280.t1	XP_021361452.1;XP_021361453.1;XP_021361454.1;XP_021361455.1;OWF46557.1	XP_021361452.1 3 beta-hydroxysteroid dehydrogenase/Delta 5-->4-isomerase-like [Mizuhopecten yessoensis]	69.7	1.5e-67
g8281.t1	XP_021361452.1;XP_021361453.1;XP_021361454.1;XP_021361455.1;OWF46557.1	XP_021361452.1 3 beta-hydroxysteroid dehydrogenase/Delta 5-->4-isomerase-like [Mizuhopecten yessoensis]	80.8	4.5e-74
g8284.t1	XP_021361452.1;XP_021361453.1;XP_021361454.1;XP_021361455.1;OWF46557.1	XP_021361452.1 3 beta-hydroxysteroid dehydrogenase/Delta 5-->4-isomerase-like [Mizuhopecten yessoensis]	67.4	2.5e-62
g8285.t1	XP_021361452.1;XP_021361453.1;XP_021361454.1;XP_021361455.1;OWF46557.1	XP_021361452.1 3 beta-hydroxysteroid dehydrogenase/Delta 5-->4-isomerase-like [Mizuhopecten yessoensis]	80.8	1.2e-74
g8287.t1	XP_022343957.1;XP_022344197.1	XP_022343957.1 3 beta-hydroxysteroid dehydrogenase/Delta 5-->4-isomerase type 4-like isoform X2 [Crassostrea virginica]	39.7	3.5e-17
g8288.t1	OWF46559.1	OWF46559.1 3 beta-hydroxysteroid dehydrogenase/Delta 5-->4-isomerase type 2 [Mizuhopecten yessoensis]	74.2	1.5e-72
g8290.t1	XP_021377128.1	XP_021377128.1 uncharacterized protein LOC110465547 [Mizuhopecten yessoensis]	56.5	4.3e-09
g8291.t1	XP_021361447.1;OWF46560.1	XP_021361447.1 protein unc-13 homolog D-like isoform X1 [Mizuhopecten yessoensis]	91.2	7.9e-103
g8292.t1	XP_021361447.1;OWF46560.1	XP_021361447.1 protein unc-13 homolog D-like isoform X1 [Mizuhopecten yessoensis]	95.9	2.7e-115
g8293.t1	XP_021361447.1;OWF46560.1	XP_021361447.1 protein unc-13 homolog D-like isoform X1 [Mizuhopecten yessoensis]	89.2	1.3e-136
g8294.t1	XP_021361448.1	XP_021361448.1 protein unc-13 homolog D-like isoform X2 [Mizuhopecten yessoensis]	91.9	1.4e-23
g8301.t1	XP_001627315.1;EDO35215.1	XP_001627315.1 predicted protein [Nematostella vectensis]	30.1	1.2e-40
g8302.t1	XP_021361447.1;OWF46560.1	XP_021361447.1 protein unc-13 homolog D-like isoform X1 [Mizuhopecten yessoensis]	52.0	8.9e-20
g8307.t1	XP_021377128.1	XP_021377128.1 uncharacterized protein LOC110465547 [Mizuhopecten yessoensis]	53.8	1.9e-05
g8308.t1	XP_021361422.1;OWF46561.1	XP_021361422.1 synaptosomal-associated protein 29-like [Mizuhopecten yessoensis]	83.3	8.4e-112
g8310.t1	XP_021361423.1;OWF46562.1	XP_021361423.1 active breakpoint cluster region-related protein-like isoform X1 [Mizuhopecten yessoensis]	67.1	1.0e-49
g8311.t1	XP_021361423.1;OWF46562.1	XP_021361423.1 active breakpoint cluster region-related protein-like isoform X1 [Mizuhopecten yessoensis]	93.6	8.2e-14
g8312.t1	XP_021361423.1;OWF46562.1	XP_021361423.1 active breakpoint cluster region-related protein-like isoform X1 [Mizuhopecten yessoensis]	89.5	2.5e-36
g8312.t2	XP_021361423.1;OWF46562.1	XP_021361423.1 active breakpoint cluster region-related protein-like isoform X1 [Mizuhopecten yessoensis]	78.9	4.1e-86
g8312.t3	XP_021361423.1;OWF46562.1	XP_021361423.1 active breakpoint cluster region-related protein-like isoform X1 [Mizuhopecten yessoensis]	92.7	2.5e-52
g8317.t1	XP_021348592.1;XP_021348593.1	XP_021348592.1 uncharacterized protein LOC110447309 isoform X1 [Mizuhopecten yessoensis]	45.8	6.5e-52
g8318.t1	XP_021361423.1;OWF46562.1	XP_021361423.1 active breakpoint cluster region-related protein-like isoform X1 [Mizuhopecten yessoensis]	56.9	5.1e-155
g8321.t1	XP_021361429.1;OWF46563.1	XP_021361429.1 tRNase Z TRZ1-like [Mizuhopecten yessoensis]	64.3	6.9e-25
g8326.t1	XP_021361429.1;OWF46563.1	XP_021361429.1 tRNase Z TRZ1-like [Mizuhopecten yessoensis]	71.1	3.6e-56
g8326.t2	XP_021361429.1;OWF46563.1	XP_021361429.1 tRNase Z TRZ1-like [Mizuhopecten yessoensis]	71.1	1.8e-56
g8332.t1	XP_021360206.1	XP_021360206.1 mucin-1-like [Mizuhopecten yessoensis]	23.4	2.5e-04
g8335.t1	XP_021361434.1;XP_021361435.1;OWF46564.1	XP_021361434.1 beta-1,3-galactosyl-O-glycosyl-glycoprotein beta-1,6-N-acetylglucosaminyltransferase-like [Mizuhopecten yessoensis]	81.0	4.7e-241
g8337.t1	WP_139476139.1	WP_139476139.1 DDE-type integrase/transposase/recombinase, partial [Bathymodiolus brooksi thiotrophic gill symbiont]	46.8	1.3e-86
g8338.t1	WP_139476139.1	WP_139476139.1 DDE-type integrase/transposase/recombinase, partial [Bathymodiolus brooksi thiotrophic gill symbiont]	67.4	4.7e-30
g8339.t1	ATA66763.1	ATA66763.1 Pol [Haliotis discus hannai]	45.9	1.1e-117
g8345.t1	XP_014663584.1	XP_014663584.1 PREDICTED: uncharacterized protein K02A2.6-like [Priapulus caudatus]	51.1	7.3e-04
g8352.t1	XP_021361426.1;OWF46566.1	XP_021361426.1 lissencephaly-1 homolog [Mizuhopecten yessoensis]	93.5	2.8e-139
g8354.t1	XP_021361426.1;OWF46566.1	XP_021361426.1 lissencephaly-1 homolog [Mizuhopecten yessoensis]	92.9	7.0e-66
g8355.t1	XP_021361425.1	XP_021361425.1 methyltransferase-like protein 16 [Mizuhopecten yessoensis]	61.3	2.7e-215
g8360.t1	XP_021361443.1;OWF46568.1	XP_021361443.1 protein ABHD11-like isoform X1 [Mizuhopecten yessoensis]	89.0	6.4e-35
g8360.t2	XP_021361443.1;OWF46568.1	XP_021361443.1 protein ABHD11-like isoform X1 [Mizuhopecten yessoensis]	81.5	1.3e-43
g8363.t1	SHE22257.1	SHE22257.1 hypothetical protein BBROOKSOX_202 [Bathymodiolus brooksi thiotrophic gill symbiont]	36.8	3.5e-185
g8367.t1	PIK39278.1	PIK39278.1 hypothetical protein BSL78_23886 [Apostichopus japonicus]	35.6	2.2e-08
g8368.t1	XP_021361440.1	XP_021361440.1 ras-related protein Rab-35-like [Mizuhopecten yessoensis]	97.2	4.5e-73
g8372.t1	XP_021361428.1	XP_021361428.1 AH receptor-interacting protein-like isoform X2 [Mizuhopecten yessoensis]	88.5	4.6e-134
g8374.t1	XP_021376922.1	XP_021376922.1 clustered mitochondria protein homolog isoform X2 [Mizuhopecten yessoensis]	78.0	2.6e-07
g8374.t2	XP_021376922.1	XP_021376922.1 clustered mitochondria protein homolog isoform X2 [Mizuhopecten yessoensis]	82.1	4.7e-07
g8375.t1	SMN17613.1	SMN17613.1 hypothetical protein CRYPA_1010 [uncultured SUP05 cluster bacterium]	62.5	7.8e-10
g8375.t2	SMN17613.1	SMN17613.1 hypothetical protein CRYPA_1010 [uncultured SUP05 cluster bacterium]	62.5	5.2e-10
g8377.t1	XP_021376922.1	XP_021376922.1 clustered mitochondria protein homolog isoform X2 [Mizuhopecten yessoensis]	64.4	9.9e-10
g8378.t1	XP_021376921.1	XP_021376921.1 clustered mitochondria protein homolog isoform X1 [Mizuhopecten yessoensis]	92.5	1.6e-47
g8378.t2	XP_021376921.1	XP_021376921.1 clustered mitochondria protein homolog isoform X1 [Mizuhopecten yessoensis]	92.5	1.6e-47
g8380.t1	XP_021376921.1	XP_021376921.1 clustered mitochondria protein homolog isoform X1 [Mizuhopecten yessoensis]	90.1	1.2e-300
g8382.t1	XP_021376921.1	XP_021376921.1 clustered mitochondria protein homolog isoform X1 [Mizuhopecten yessoensis]	86.9	1.3e-45
g8382.t2	XP_021376921.1	XP_021376921.1 clustered mitochondria protein homolog isoform X1 [Mizuhopecten yessoensis]	88.1	4.7e-56
g8383.t1	XP_021376921.1	XP_021376921.1 clustered mitochondria protein homolog isoform X1 [Mizuhopecten yessoensis]	90.2	1.3e-59
g8384.t1	XP_021376921.1	XP_021376921.1 clustered mitochondria protein homolog isoform X1 [Mizuhopecten yessoensis]	96.7	6.8e-06
g8387.t1	XP_021376921.1	XP_021376921.1 clustered mitochondria protein homolog isoform X1 [Mizuhopecten yessoensis]	100.0	5.5e-12
g8391.t1	XP_021376921.1	XP_021376921.1 clustered mitochondria protein homolog isoform X1 [Mizuhopecten yessoensis]	52.9	2.7e-13
g8393.t1	XP_021376923.1	XP_021376923.1 BICD family-like cargo adapter 1 isoform X1 [Mizuhopecten yessoensis]	87.0	1.4e-53
g8393.t2	XP_021376924.1	XP_021376924.1 BICD family-like cargo adapter 1 isoform X2 [Mizuhopecten yessoensis]	83.0	1.2e-51
g8394.t1	OWF39143.1	OWF39143.1 Bicaudal D-related protein 1 [Mizuhopecten yessoensis]	70.2	1.5e-88
g8395.t1	OWF39143.1	OWF39143.1 Bicaudal D-related protein 1 [Mizuhopecten yessoensis]	91.7	3.3e-42
g8395.t2	OWF39143.1	OWF39143.1 Bicaudal D-related protein 1 [Mizuhopecten yessoensis]	91.7	4.3e-42
g8397.t1	OWF39143.1	OWF39143.1 Bicaudal D-related protein 1 [Mizuhopecten yessoensis]	91.8	5.7e-34
g8399.t1	OWF39142.1	OWF39142.1 Ubiquitin-conjugating enzyme E2 G1 [Mizuhopecten yessoensis]	96.1	3.9e-67
g8405.t1	ORX77133.1	ORX77133.1 L domain-like protein [Anaeromyces robustus]	33.3	3.9e-07
g8406.t1	XP_021342505.1	XP_021342505.1 uncharacterized protein LOC110442939 [Mizuhopecten yessoensis]	46.6	2.0e-05
g8407.t1	XP_021376919.1;OWF39141.1	XP_021376919.1 synaptic vesicle 2-related protein-like isoform X2 [Mizuhopecten yessoensis]	92.3	1.8e-33
g8421.t1	XP_021376919.1;OWF39141.1	XP_021376919.1 synaptic vesicle 2-related protein-like isoform X2 [Mizuhopecten yessoensis]	93.8	2.4e-63
g8424.t1	XP_021376909.1;OWF39140.1	XP_021376909.1 28S ribosomal protein S23, mitochondrial-like [Mizuhopecten yessoensis]	67.0	1.0e-27
g8424.t2	XP_021376909.1;OWF39140.1	XP_021376909.1 28S ribosomal protein S23, mitochondrial-like [Mizuhopecten yessoensis]	61.0	5.2e-16
g8430.t1	XP_021376907.1;XP_021376908.1;OWF39139.1	XP_021376907.1 uncharacterized protein LOC110465431 [Mizuhopecten yessoensis]	87.5	1.0e-106
g8432.t1	XP_021376907.1;XP_021376908.1;OWF39139.1	XP_021376907.1 uncharacterized protein LOC110465431 [Mizuhopecten yessoensis]	88.7	7.3e-70
g8432.t2	XP_021376907.1;XP_021376908.1;OWF39139.1	XP_021376907.1 uncharacterized protein LOC110465431 [Mizuhopecten yessoensis]	88.4	6.7e-68
g8433.t1	XP_021376907.1;XP_021376908.1;OWF39139.1	XP_021376907.1 uncharacterized protein LOC110465431 [Mizuhopecten yessoensis]	90.9	2.4e-28
g8437.t1	XP_021376906.1;OWF39138.1	XP_021376906.1 peroxisomal acyl-coenzyme A oxidase 3-like [Mizuhopecten yessoensis]	95.4	5.0e-55
g8439.t1	XP_021376906.1;OWF39138.1	XP_021376906.1 peroxisomal acyl-coenzyme A oxidase 3-like [Mizuhopecten yessoensis]	92.2	3.8e-280
g8439.t1	XP_021376906.1;OWF39138.1	XP_021376906.1 peroxisomal acyl-coenzyme A oxidase 3-like [Mizuhopecten yessoensis]	96.5	8.6e-38
g8439.t2	XP_021376906.1;OWF39138.1	XP_021376906.1 peroxisomal acyl-coenzyme A oxidase 3-like [Mizuhopecten yessoensis]	92.2	3.9e-280
g8439.t2	XP_021376906.1;OWF39138.1	XP_021376906.1 peroxisomal acyl-coenzyme A oxidase 3-like [Mizuhopecten yessoensis]	96.5	8.7e-38
g8460.t1	CAG06218.1	CAG06218.1 unnamed protein product, partial [Tetraodon nigroviridis]	91.5	1.8e-31
g8460.t2	RXG68580.1	RXG68580.1 Protein yippee-like 2, partial [Armadillidium vulgare]	98.5	7.5e-31
g8462.t1	XP_021342713.1	XP_021342713.1 chondroitin proteoglycan-2-like [Mizuhopecten yessoensis]	85.1	3.2e-70
g8466.t1	XP_021342954.1;OWF56640.1	XP_021342954.1 angiopoietin-related protein 2-like [Mizuhopecten yessoensis]	86.0	5.7e-64
g8466.t2	XP_021342954.1;OWF56640.1	XP_021342954.1 angiopoietin-related protein 2-like [Mizuhopecten yessoensis]	84.2	9.0e-74
g8467.t1	XP_021377128.1	XP_021377128.1 uncharacterized protein LOC110465547 [Mizuhopecten yessoensis]	57.4	4.2e-04
g8467.t2	XP_021377128.1	XP_021377128.1 uncharacterized protein LOC110465547 [Mizuhopecten yessoensis]	57.4	6.8e-04
g8472.t1	XP_021345492.1;OWF56641.1	XP_021345492.1 NAD-dependent protein lipoamidase sirtuin-4, mitochondrial-like isoform X1 [Mizuhopecten yessoensis]	87.5	2.3e-16
g8474.t1	XP_021345492.1;OWF56641.1	XP_021345492.1 NAD-dependent protein lipoamidase sirtuin-4, mitochondrial-like isoform X1 [Mizuhopecten yessoensis]	78.6	2.3e-94
g8474.t2	XP_021345492.1;OWF56641.1	XP_021345492.1 NAD-dependent protein lipoamidase sirtuin-4, mitochondrial-like isoform X1 [Mizuhopecten yessoensis]	78.9	3.9e-94
g8475.t1	XP_021345451.1	XP_021345451.1 NIF3-like protein 1 isoform X1 [Mizuhopecten yessoensis]	79.2	3.9e-24
g8475.t2	XP_021345451.1	XP_021345451.1 NIF3-like protein 1 isoform X1 [Mizuhopecten yessoensis]	83.6	2.2e-24
g8476.t1	XP_021345461.1;XP_021345468.1;XP_021345476.1;OWF56642.1	XP_021345461.1 NIF3-like protein 1 isoform X2 [Mizuhopecten yessoensis]	91.2	3.6e-54
g8477.t1	XP_021345461.1;XP_021345468.1;XP_021345476.1;OWF56642.1	XP_021345461.1 NIF3-like protein 1 isoform X2 [Mizuhopecten yessoensis]	88.9	1.6e-70
g8480.t1	XP_021345437.1;OWF56643.1	XP_021345437.1 serine/threonine-protein kinase Chk2-like [Mizuhopecten yessoensis]	93.9	9.0e-103
g8481.t1	XP_021377128.1	XP_021377128.1 uncharacterized protein LOC110465547 [Mizuhopecten yessoensis]	60.7	2.0e-10
g8483.t1	XP_021345437.1;OWF56643.1	XP_021345437.1 serine/threonine-protein kinase Chk2-like [Mizuhopecten yessoensis]	90.2	1.4e-113
g8485.t1	XP_021345437.1;OWF56643.1	XP_021345437.1 serine/threonine-protein kinase Chk2-like [Mizuhopecten yessoensis]	72.5	2.2e-12
g8489.t1	XP_021345528.1;XP_021345537.1;OWF56646.1	XP_021345528.1 uncharacterized protein LOC110445310 [Mizuhopecten yessoensis]	68.4	1.0e-186
g8490.t1	XP_021345510.1;XP_021345517.1;OWF56644.1	XP_021345510.1 uncharacterized protein LOC110445293 [Mizuhopecten yessoensis]	66.0	1.9e-52
g8493.t1	XP_011415190.1	XP_011415190.1 PREDICTED: potassium voltage-gated channel protein Shaw [Crassostrea gigas]	39.1	2.2e-18
g8494.t1	XP_011430014.1	XP_011430014.1 PREDICTED: potassium voltage-gated channel subfamily C member 4 [Crassostrea gigas]	41.3	2.3e-34
g8499.t1	XP_021345549.1;OWF56647.1	XP_021345549.1 anaphase-promoting complex subunit 7-like [Mizuhopecten yessoensis]	97.7	3.2e-166
g8499.t2	XP_021345549.1;OWF56647.1	XP_021345549.1 anaphase-promoting complex subunit 7-like [Mizuhopecten yessoensis]	97.4	1.8e-166
g8500.t1	XP_021345549.1;OWF56647.1	XP_021345549.1 anaphase-promoting complex subunit 7-like [Mizuhopecten yessoensis]	94.4	7.3e-89
g8504.t1	XP_021358216.1;OWF48076.1	XP_021358216.1 uncharacterized protein LOC110453563 [Mizuhopecten yessoensis]	55.2	5.3e-66
g8504.t2	XP_021358216.1;OWF48076.1	XP_021358216.1 uncharacterized protein LOC110453563 [Mizuhopecten yessoensis]	55.2	5.2e-66
g8505.t1	XP_021358216.1;OWF48076.1	XP_021358216.1 uncharacterized protein LOC110453563 [Mizuhopecten yessoensis]	71.2	0.0e+00
g8508.t1	XP_021358224.1	XP_021358224.1 beta-1,3-galactosyltransferase 1-like [Mizuhopecten yessoensis]	77.2	1.0e-93
g8510.t1	XP_021358224.1	XP_021358224.1 beta-1,3-galactosyltransferase 1-like [Mizuhopecten yessoensis]	77.8	8.9e-109
g8517.t1	XP_021358230.1;OWF48077.1	XP_021358230.1 beta-1,3-galactosyltransferase 1-like [Mizuhopecten yessoensis]	72.2	5.8e-128
g8518.t1	XP_021358225.1;OWF48078.1	XP_021358225.1 fatty acid-binding protein, heart-like [Mizuhopecten yessoensis]	77.9	2.6e-57
g8519.t1	XP_021358225.1;OWF48078.1	XP_021358225.1 fatty acid-binding protein, heart-like [Mizuhopecten yessoensis]	56.2	1.0e-10
g8520.t1	XP_021358225.1;OWF48078.1	XP_021358225.1 fatty acid-binding protein, heart-like [Mizuhopecten yessoensis]	65.0	3.0e-09
g8526.t1	OWF48080.1	OWF48080.1 Fatty acid-binding protein, adipocyte [Mizuhopecten yessoensis]	81.1	9.8e-06
g8527.t1	OWF48080.1	OWF48080.1 Fatty acid-binding protein, adipocyte [Mizuhopecten yessoensis]	81.2	1.8e-41
g8528.t1	OWF48081.1	OWF48081.1 Deoxyhypusine synthase [Mizuhopecten yessoensis]	93.7	5.2e-73
g8529.t1	OWF48081.1	OWF48081.1 Deoxyhypusine synthase [Mizuhopecten yessoensis]	93.6	1.3e-125
g8529.t2	OWF48081.1	OWF48081.1 Deoxyhypusine synthase [Mizuhopecten yessoensis]	93.8	4.2e-123
g8530.t1	XP_021365909.1	XP_021365909.1 uncharacterized protein LOC110458504 [Mizuhopecten yessoensis]	46.0	1.5e-48
g8534.t1	XP_021358218.1	XP_021358218.1 zinc finger protein Xfin-like [Mizuhopecten yessoensis]	55.5	0.0e+00
g8536.t1	XP_022343708.1;XP_022343709.1	XP_022343708.1 uncharacterized protein LOC111136861 isoform X2 [Crassostrea virginica]	19.6	2.0e-05
g8536.t2	XP_021345837.1	XP_021345837.1 polycystic kidney disease protein 1-like 2 [Mizuhopecten yessoensis]	36.6	4.9e-09
g8538.t1	XP_021358059.1	XP_021358059.1 polycystin-2-like, partial [Mizuhopecten yessoensis]	77.3	1.2e-124
g8538.t2	XP_021358059.1	XP_021358059.1 polycystin-2-like, partial [Mizuhopecten yessoensis]	69.1	2.1e-119
g8539.t1	XP_021358059.1	XP_021358059.1 polycystin-2-like, partial [Mizuhopecten yessoensis]	64.6	1.0e-82
g8539.t2	XP_021358059.1	XP_021358059.1 polycystin-2-like, partial [Mizuhopecten yessoensis]	69.3	6.2e-94
g8543.t1	XP_011413228.2	XP_011413228.2 PREDICTED: polycystic kidney disease protein 1-like 2 [Crassostrea gigas]	43.6	3.9e-58
g8543.t2	XP_011413228.2	XP_011413228.2 PREDICTED: polycystic kidney disease protein 1-like 2 [Crassostrea gigas]	41.3	1.0e-86
g8544.t1	ATA66763.1	ATA66763.1 Pol [Haliotis discus hannai]	45.9	3.2e-163
g8550.t1	XP_022336040.1	XP_022336040.1 uncharacterized protein K02A2.6-like [Crassostrea virginica]	53.1	0.0e+00
g8556.t1	XP_011427995.1	XP_011427995.1 PREDICTED: uncharacterized threonine-rich GPI-anchored glycoprotein PJ4664.02 [Crassostrea gigas]	45.9	1.4e-17
g8558.t1	XP_011413228.2	XP_011413228.2 PREDICTED: polycystic kidney disease protein 1-like 2 [Crassostrea gigas]	40.3	6.8e-57
g8559.t1	OWF54511.1	OWF54511.1 Location of vulva defective 1 [Mizuhopecten yessoensis]	36.7	6.3e-57
g8560.t1	SMN17540.1	SMN17540.1 hypothetical protein CRYPA_351 [uncultured SUP05 cluster bacterium]	59.3	2.3e-95
g8561.t1	XP_021345592.1;XP_021345601.1	XP_021345592.1 cytochrome P450 4F6-like isoform X2 [Mizuhopecten yessoensis]	77.3	1.6e-218
g8562.t1	XP_021343398.1;XP_021343482.1	XP_021343398.1 cytochrome P450 4F4-like [Mizuhopecten yessoensis]	83.5	1.0e-122
g8562.t2	XP_021343398.1;XP_021343482.1	XP_021343398.1 cytochrome P450 4F4-like [Mizuhopecten yessoensis]	86.2	4.7e-111
g8563.t1	XP_021343398.1;XP_021343482.1	XP_021343398.1 cytochrome P450 4F4-like [Mizuhopecten yessoensis]	87.7	2.7e-69
g8567.t1	XP_021343398.1;XP_021343482.1	XP_021343398.1 cytochrome P450 4F4-like [Mizuhopecten yessoensis]	85.5	3.6e-68
g8569.t1	XP_021343398.1;XP_021343482.1	XP_021343398.1 cytochrome P450 4F4-like [Mizuhopecten yessoensis]	77.3	3.9e-25
g8571.t1	OWF56652.1	OWF56652.1 Leukotriene-B(4) omega-hydroxylase 1 [Mizuhopecten yessoensis]	82.1	1.7e-63
g8571.t2	OWF56652.1	OWF56652.1 Leukotriene-B(4) omega-hydroxylase 1 [Mizuhopecten yessoensis]	82.1	1.7e-63
g8572.t1	XP_021343286.1;OWF56651.1	XP_021343286.1 hydroxyproline dehydrogenase-like [Mizuhopecten yessoensis]	74.9	1.4e-183
g8572.t2	XP_021343286.1;OWF56651.1	XP_021343286.1 hydroxyproline dehydrogenase-like [Mizuhopecten yessoensis]	79.4	1.8e-200
g8579.t1	XP_021343286.1;OWF56651.1	XP_021343286.1 hydroxyproline dehydrogenase-like [Mizuhopecten yessoensis]	82.6	1.9e-49
g8579.t2	XP_021343286.1;OWF56651.1	XP_021343286.1 hydroxyproline dehydrogenase-like [Mizuhopecten yessoensis]	80.2	3.4e-55
g8583.t1	XP_021343169.1;OWF56650.1	XP_021343169.1 hydroxyproline dehydrogenase-like isoform X2 [Mizuhopecten yessoensis]	45.9	1.1e-06
g8586.t1	XP_021343169.1;OWF56650.1	XP_021343169.1 hydroxyproline dehydrogenase-like isoform X2 [Mizuhopecten yessoensis]	67.9	2.7e-77
g8586.t2	XP_021343169.1;OWF56650.1	XP_021343169.1 hydroxyproline dehydrogenase-like isoform X2 [Mizuhopecten yessoensis]	77.0	9.9e-94
g8588.t1	XP_021343169.1;OWF56650.1	XP_021343169.1 hydroxyproline dehydrogenase-like isoform X2 [Mizuhopecten yessoensis]	86.0	3.3e-54
g8591.t1	OWF56649.1	OWF56649.1 Hatching enzyme [Mizuhopecten yessoensis]	53.8	1.5e-16
g8592.t1	XP_021345574.1	XP_021345574.1 hatching enzyme-like [Mizuhopecten yessoensis]	67.2	4.5e-173
g8594.t1	XP_021345562.1;OWF56648.1	XP_021345562.1 stromelysin-1-like [Mizuhopecten yessoensis]	66.9	2.1e-56
g8594.t2	XP_021345562.1;OWF56648.1	XP_021345562.1 stromelysin-1-like [Mizuhopecten yessoensis]	66.9	3.6e-56
g8595.t1	XP_021345562.1;OWF56648.1	XP_021345562.1 stromelysin-1-like [Mizuhopecten yessoensis]	80.0	2.6e-63
g8601.t1	KXJ10260.1	KXJ10260.1 Transposon TX1 uncharacterized 149 kDa protein, partial [Exaiptasia pallida]	32.7	7.0e-07
g8602.t1	SHE21996.1	SHE21996.1 hypothetical protein BBROOKSOX_1718 [Bathymodiolus brooksi thiotrophic gill symbiont]	29.3	3.2e-22
g8603.t1	XP_021366025.1;OWF44278.1	XP_021366025.1 tRNA (uracil-5-)-methyltransferase homolog A-like [Mizuhopecten yessoensis]	95.3	6.7e-77
g8603.t2	XP_021366025.1;OWF44278.1	XP_021366025.1 tRNA (uracil-5-)-methyltransferase homolog A-like [Mizuhopecten yessoensis]	95.3	6.7e-77
g8608.t1	XP_021366025.1;OWF44278.1	XP_021366025.1 tRNA (uracil-5-)-methyltransferase homolog A-like [Mizuhopecten yessoensis]	86.7	4.5e-104
g8608.t2	XP_021366025.1;OWF44278.1	XP_021366025.1 tRNA (uracil-5-)-methyltransferase homolog A-like [Mizuhopecten yessoensis]	86.7	5.6e-104
g8610.t1	XP_021366025.1;OWF44278.1	XP_021366025.1 tRNA (uracil-5-)-methyltransferase homolog A-like [Mizuhopecten yessoensis]	70.5	2.1e-60
g8615.t1	XP_021358138.1	XP_021358138.1 uncharacterized protein LOC110453508 [Mizuhopecten yessoensis]	60.3	2.1e-231
g8615.t2	XP_021358138.1	XP_021358138.1 uncharacterized protein LOC110453508 [Mizuhopecten yessoensis]	60.3	2.7e-231
g8616.t1	OWF53446.1	OWF53446.1 serine/threonine-protein kinase pats1 [Mizuhopecten yessoensis]	48.6	1.8e-33
g8619.t1	XP_021370096.1	XP_021370096.1 ankyrin repeat domain-containing protein 50-like [Mizuhopecten yessoensis]	44.0	1.5e-25
g8619.t2	XP_021370096.1	XP_021370096.1 ankyrin repeat domain-containing protein 50-like [Mizuhopecten yessoensis]	44.0	1.5e-25
g8636.t1	XP_021374395.1;XP_021374397.1;OWF40403.1	XP_021374395.1 uncharacterized protein LOC110463835 [Mizuhopecten yessoensis]	79.0	1.2e-27
g8637.t1	XP_021374395.1;XP_021374397.1;OWF40403.1	XP_021374395.1 uncharacterized protein LOC110463835 [Mizuhopecten yessoensis]	73.0	1.1e-15
g8637.t2	XP_021374395.1;XP_021374397.1;OWF40403.1	XP_021374395.1 uncharacterized protein LOC110463835 [Mizuhopecten yessoensis]	73.0	1.1e-15
g8638.t1	XP_021374394.1;OWF40402.1	XP_021374394.1 mitochondrial fission process protein 1-like [Mizuhopecten yessoensis]	85.7	3.7e-73
g8639.t1	OWF40401.1	OWF40401.1 Amyloid protein-binding protein 2 [Mizuhopecten yessoensis]	96.6	0.0e+00
g8639.t2	OWF40401.1	OWF40401.1 Amyloid protein-binding protein 2 [Mizuhopecten yessoensis]	96.5	0.0e+00
g8642.t1	XP_021360604.1;XP_021360605.1;OWF46934.1	XP_021360604.1 uncharacterized protein LOC110455039 isoform X1 [Mizuhopecten yessoensis]	65.4	0.0e+00
g8644.t1	XP_021360604.1;XP_021360605.1;OWF46934.1	XP_021360604.1 uncharacterized protein LOC110455039 isoform X1 [Mizuhopecten yessoensis]	67.3	0.0e+00
g8644.t2	XP_021360604.1;XP_021360605.1;OWF46934.1	XP_021360604.1 uncharacterized protein LOC110455039 isoform X1 [Mizuhopecten yessoensis]	67.0	0.0e+00
g8645.t1	XP_021360604.1;XP_021360605.1;OWF46934.1	XP_021360604.1 uncharacterized protein LOC110455039 isoform X1 [Mizuhopecten yessoensis]	49.2	0.0e+00
g8647.t1	OWF48074.1	OWF48074.1 Delta-like protein 1 [Mizuhopecten yessoensis]	65.0	1.1e-237
g8648.t1	OWF46933.1	OWF46933.1 Delta-like protein 1 [Mizuhopecten yessoensis]	74.0	0.0e+00
g8648.t2	OWF46933.1	OWF46933.1 Delta-like protein 1 [Mizuhopecten yessoensis]	74.4	0.0e+00
g8650.t1	XP_021360495.1	XP_021360495.1 uncharacterized protein LOC110454973 [Mizuhopecten yessoensis]	76.3	2.7e-223
g8651.t1	XP_021360495.1	XP_021360495.1 uncharacterized protein LOC110454973 [Mizuhopecten yessoensis]	58.3	5.3e-286
g8652.t1	XP_021377128.1	XP_021377128.1 uncharacterized protein LOC110465547 [Mizuhopecten yessoensis]	61.0	4.2e-10
g8653.t1	XP_021358220.1	XP_021358220.1 uncharacterized protein LOC110453568 [Mizuhopecten yessoensis]	78.0	7.7e-303
g8656.t1	XP_021376683.1	XP_021376683.1 uncharacterized protein LOC110465296 [Mizuhopecten yessoensis]	49.4	1.5e-229
g8656.t2	XP_021376683.1	XP_021376683.1 uncharacterized protein LOC110465296 [Mizuhopecten yessoensis]	54.5	2.8e-266
g8657.t1	OWF39228.1	OWF39228.1 von Willebrand factor D and EGF domain-containing protein [Mizuhopecten yessoensis]	64.8	7.4e-19
g8657.t2	OWF39228.1	OWF39228.1 von Willebrand factor D and EGF domain-containing protein [Mizuhopecten yessoensis]	62.1	2.8e-44
g8663.t1	XP_021376683.1	XP_021376683.1 uncharacterized protein LOC110465296 [Mizuhopecten yessoensis]	48.3	1.4e-222
g8663.t2	XP_021376683.1	XP_021376683.1 uncharacterized protein LOC110465296 [Mizuhopecten yessoensis]	48.3	1.4e-222
g8665.t1	XP_021374387.1	XP_021374387.1 merlin-like [Mizuhopecten yessoensis]	91.0	1.3e-56
g8666.t1	OWF40404.1	OWF40404.1 Merlin [Mizuhopecten yessoensis]	97.3	4.1e-140
g8666.t2	OWF40404.1	OWF40404.1 Merlin [Mizuhopecten yessoensis]	94.1	3.1e-140
g8671.t1	XP_021374372.1;XP_021374373.1;OWF40399.1	XP_021374372.1 uncharacterized protein LOC110463819 [Mizuhopecten yessoensis]	83.1	1.0e-148
g8675.t1	OWF53896.1	OWF53896.1 Amidase [Mizuhopecten yessoensis]	90.5	2.2e-44
g8678.t1	XP_011430517.1	XP_011430517.1 PREDICTED: serine/threonine-protein kinase 31 isoform X1 [Crassostrea gigas]	26.1	1.9e-09
g8678.t2	XP_011430517.1	XP_011430517.1 PREDICTED: serine/threonine-protein kinase 31 isoform X1 [Crassostrea gigas]	26.1	2.3e-09
g8680.t1	XP_021346284.1;OWF53895.1	XP_021346284.1 uncharacterized protein LOC110445813 [Mizuhopecten yessoensis]	90.2	3.8e-24
g8682.t1	WP_139476150.1	WP_139476150.1 hypothetical protein, partial [Bathymodiolus brooksi thiotrophic gill symbiont]	28.5	1.4e-10
g8682.t2	WP_139476143.1;SHE22151.1	WP_139476143.1 hypothetical protein [Bathymodiolus brooksi thiotrophic gill symbiont]	55.9	5.7e-07
g8686.t1	OWF47171.1	OWF47171.1 RNA-directed DNA polymerase from transposon BS [Mizuhopecten yessoensis]	50.2	2.8e-76
g8690.t1	XP_021346319.1;OWF53894.1	XP_021346319.1 complement component 1 Q subcomponent-binding protein, mitochondrial-like [Mizuhopecten yessoensis]	70.4	5.4e-11
g8691.t1	XP_021346319.1;OWF53894.1	XP_021346319.1 complement component 1 Q subcomponent-binding protein, mitochondrial-like [Mizuhopecten yessoensis]	68.8	2.8e-08
g8691.t2	XP_021346319.1;OWF53894.1	XP_021346319.1 complement component 1 Q subcomponent-binding protein, mitochondrial-like [Mizuhopecten yessoensis]	68.5	1.7e-11
g8694.t1	XP_021346317.1;XP_021346318.1;OWF53893.1	XP_021346317.1 N-lysine methyltransferase KMT5A-B-like [Mizuhopecten yessoensis]	73.1	3.3e-42
g8694.t2	XP_021346317.1;XP_021346318.1;OWF53893.1	XP_021346317.1 N-lysine methyltransferase KMT5A-B-like [Mizuhopecten yessoensis]	72.8	9.4e-51
g8696.t1	XP_021346317.1;XP_021346318.1;OWF53893.1	XP_021346317.1 N-lysine methyltransferase KMT5A-B-like [Mizuhopecten yessoensis]	78.0	3.6e-26
g8696.t2	XP_021346317.1;XP_021346318.1;OWF53893.1	XP_021346317.1 N-lysine methyltransferase KMT5A-B-like [Mizuhopecten yessoensis]	78.0	2.6e-26
g8697.t1	XP_021346315.1	XP_021346315.1 protein strawberry notch homolog 1-like isoform X2 [Mizuhopecten yessoensis]	67.2	6.0e-37
g8698.t1	XP_021346314.1;OWF53892.1	XP_021346314.1 protein strawberry notch homolog 1-like isoform X1 [Mizuhopecten yessoensis]	74.2	1.2e-96
g8699.t1	XP_021346314.1;OWF53892.1	XP_021346314.1 protein strawberry notch homolog 1-like isoform X1 [Mizuhopecten yessoensis]	95.1	2.8e-96
g8699.t2	XP_021346314.1;OWF53892.1	XP_021346314.1 protein strawberry notch homolog 1-like isoform X1 [Mizuhopecten yessoensis]	95.1	2.9e-96
g8701.t1	XP_021346314.1;OWF53892.1	XP_021346314.1 protein strawberry notch homolog 1-like isoform X1 [Mizuhopecten yessoensis]	97.7	2.0e-66
g8703.t1	XP_021346314.1;OWF53892.1	XP_021346314.1 protein strawberry notch homolog 1-like isoform X1 [Mizuhopecten yessoensis]	97.8	1.6e-72
g8703.t2	XP_021346314.1;OWF53892.1	XP_021346314.1 protein strawberry notch homolog 1-like isoform X1 [Mizuhopecten yessoensis]	97.8	3.3e-73
g8705.t1	XP_021346314.1;OWF53892.1	XP_021346314.1 protein strawberry notch homolog 1-like isoform X1 [Mizuhopecten yessoensis]	94.9	5.4e-161
g8705.t2	XP_021346314.1;OWF53892.1	XP_021346314.1 protein strawberry notch homolog 1-like isoform X1 [Mizuhopecten yessoensis]	95.1	3.5e-160
g8706.t1	XP_021346314.1;OWF53892.1	XP_021346314.1 protein strawberry notch homolog 1-like isoform X1 [Mizuhopecten yessoensis]	97.1	8.9e-71
g8710.t1	XP_021346314.1;OWF53892.1	XP_021346314.1 protein strawberry notch homolog 1-like isoform X1 [Mizuhopecten yessoensis]	94.0	1.1e-28
g8710.t2	XP_021346314.1;OWF53892.1	XP_021346314.1 protein strawberry notch homolog 1-like isoform X1 [Mizuhopecten yessoensis]	95.0	2.5e-48
g8711.t1	SMN17512.1	SMN17512.1 hypothetical protein CRYPA_156 [uncultured SUP05 cluster bacterium]	56.2	1.9e-05
g8712.t1	SHE22547.1	SHE22547.1 hypothetical protein BBROOKSOX_612 [Bathymodiolus brooksi thiotrophic gill symbiont]	61.1	4.6e-71
g8715.t1	XP_021365056.1;OWF44740.1	XP_021365056.1 uncharacterized protein LOC110457918 [Mizuhopecten yessoensis]	89.1	2.3e-20
g8715.t2	XP_021365056.1;OWF44740.1	XP_021365056.1 uncharacterized protein LOC110457918 [Mizuhopecten yessoensis]	60.7	1.1e-30
g8717.t1	XP_021365056.1;OWF44740.1	XP_021365056.1 uncharacterized protein LOC110457918 [Mizuhopecten yessoensis]	60.6	1.5e-15
g8719.t1	XP_021346307.1	XP_021346307.1 RILP-like protein 1 isoform X2 [Mizuhopecten yessoensis]	85.7	1.5e-17
g8719.t2	XP_021346307.1	XP_021346307.1 RILP-like protein 1 isoform X2 [Mizuhopecten yessoensis]	85.7	1.5e-17
g8720.t1	XP_021346311.1	XP_021346311.1 RILP-like protein 1 isoform X5 [Mizuhopecten yessoensis]	81.1	6.4e-111
g8720.t2	XP_021346311.1	XP_021346311.1 RILP-like protein 1 isoform X5 [Mizuhopecten yessoensis]	81.3	1.4e-116
g8722.t1	XP_021342505.1	XP_021342505.1 uncharacterized protein LOC110442939 [Mizuhopecten yessoensis]	47.3	4.0e-05
g8723.t1	XP_021346305.1;OWF53889.1	XP_021346305.1 transmembrane emp24 domain-containing protein 2-like isoform X2 [Mizuhopecten yessoensis]	98.3	9.8e-57
g8726.t1	XP_021346303.1	XP_021346303.1 rRNA methyltransferase 3, mitochondrial-like [Mizuhopecten yessoensis]	66.4	7.0e-102
g8727.t1	SMN17540.1	SMN17540.1 hypothetical protein CRYPA_351 [uncultured SUP05 cluster bacterium]	58.7	7.3e-94
g8728.t1	XP_023814791.1	XP_023814791.1 uncharacterized protein LOC111947977 [Oryzias latipes]	37.9	2.9e-125
g8729.t1	OWF47171.1	OWF47171.1 RNA-directed DNA polymerase from transposon BS [Mizuhopecten yessoensis]	48.1	4.2e-295
g8731.t1	OWF53888.1	OWF53888.1 Glyoxalase domain-containing protein 4 [Mizuhopecten yessoensis]	54.2	7.1e-78
g8732.t1	XP_021346301.1	XP_021346301.1 glyoxalase domain-containing protein 4-like isoform X1 [Mizuhopecten yessoensis]	88.7	3.8e-73
g8733.t1	OWF53887.1	OWF53887.1 Integral membrane protein DGCR2/IDD [Mizuhopecten yessoensis]	94.1	2.7e-66
g8733.t2	OWF53887.1	OWF53887.1 Integral membrane protein DGCR2/IDD [Mizuhopecten yessoensis]	91.9	5.5e-72
g8734.t1	XP_021346287.1	XP_021346287.1 uncharacterized protein LOC110445816 [Mizuhopecten yessoensis]	88.0	1.2e-46
g8735.t1	XP_021346285.1;XP_021346286.1	XP_021346285.1 uncharacterized protein LOC110445814 [Mizuhopecten yessoensis]	79.1	1.4e-84
g8735.t2	XP_021346285.1;XP_021346286.1	XP_021346285.1 uncharacterized protein LOC110445814 [Mizuhopecten yessoensis]	77.6	1.4e-99
g8736.t1	XP_021346285.1;XP_021346286.1	XP_021346285.1 uncharacterized protein LOC110445814 [Mizuhopecten yessoensis]	80.6	8.4e-135
g8738.t1	XP_021346362.1	XP_021346362.1 uncharacterized protein LOC110445860 [Mizuhopecten yessoensis]	77.8	3.8e-16
g8739.t1	XP_021346362.1	XP_021346362.1 uncharacterized protein LOC110445860 [Mizuhopecten yessoensis]	63.9	8.4e-67
g8739.t2	XP_021346362.1	XP_021346362.1 uncharacterized protein LOC110445860 [Mizuhopecten yessoensis]	63.8	3.6e-68
g8741.t1	XP_021346362.1	XP_021346362.1 uncharacterized protein LOC110445860 [Mizuhopecten yessoensis]	74.0	4.0e-114
g8741.t2	XP_021346362.1	XP_021346362.1 uncharacterized protein LOC110445860 [Mizuhopecten yessoensis]	87.2	3.0e-145
g8742.t1	RUM41879.1	RUM41879.1 hypothetical protein DSY80_08180 [Desulfocapsa sp.]	63.8	2.4e-11
g8745.t1	KXJ05631.1	KXJ05631.1 hypothetical protein AC249_AIPGENE7907, partial [Exaiptasia pallida]	49.7	4.1e-50
g8746.t1	XP_021371429.1;XP_021378413.1	XP_021371429.1 uncharacterized protein LOC110461994 [Mizuhopecten yessoensis]	61.2	1.9e-37
g8747.t1	XP_021376916.1;OWF39134.1	XP_021376916.1 4-hydroxyphenylpyruvate dioxygenase-like [Mizuhopecten yessoensis]	89.6	4.6e-188
g8751.t1	XP_021377128.1	XP_021377128.1 uncharacterized protein LOC110465547 [Mizuhopecten yessoensis]	59.0	3.4e-08
g8752.t1	XP_017456638.1	XP_017456638.1 PREDICTED: uncharacterized protein LOC102552911 isoform X1 [Rattus norvegicus]	39.7	4.2e-39
g8756.t1	XP_019927727.1	XP_019927727.1 PREDICTED: uncharacterized protein LOC109620219 [Crassostrea gigas]	53.2	1.4e-10
g8764.t1	XP_021376911.1;XP_021376912.1;XP_021376913.1;OWF39130.1	XP_021376911.1 fibrinogen-like protein 1 [Mizuhopecten yessoensis]	74.0	7.1e-66
g8765.t1	XP_021376911.1;XP_021376912.1;XP_021376913.1;OWF39130.1	XP_021376911.1 fibrinogen-like protein 1 [Mizuhopecten yessoensis]	93.0	1.7e-114
g8769.t1	XP_021340598.1;OWF36416.1	XP_021340598.1 glutamic acid-rich protein-like [Mizuhopecten yessoensis]	76.4	4.5e-109
g8771.t1	XP_021340606.1;OWF36417.1	XP_021340606.1 INO80 complex subunit B-like [Mizuhopecten yessoensis]	82.1	9.5e-46
g8774.t1	XP_021340606.1;OWF36417.1	XP_021340606.1 INO80 complex subunit B-like [Mizuhopecten yessoensis]	70.7	1.4e-17
g8775.t1	XP_021340606.1;OWF36417.1	XP_021340606.1 INO80 complex subunit B-like [Mizuhopecten yessoensis]	93.1	2.0e-05
g8776.t1	XP_021340606.1;OWF36417.1	XP_021340606.1 INO80 complex subunit B-like [Mizuhopecten yessoensis]	92.3	5.4e-23
g8779.t1	XP_021345817.1;OWF56664.1	XP_021345817.1 TLC domain-containing protein 2-like [Mizuhopecten yessoensis]	83.5	1.1e-60
g8781.t1	XP_021345817.1;OWF56664.1	XP_021345817.1 TLC domain-containing protein 2-like [Mizuhopecten yessoensis]	89.5	1.2e-52
g8781.t2	XP_021345817.1;OWF56664.1	XP_021345817.1 TLC domain-containing protein 2-like [Mizuhopecten yessoensis]	88.1	2.8e-53
g8782.t1	XP_021345807.1	XP_021345807.1 uncharacterized protein LOC110445469 isoform X2 [Mizuhopecten yessoensis]	73.0	8.8e-52
g8783.t1	XP_021345798.1;OWF56663.1	XP_021345798.1 uncharacterized protein LOC110445469 isoform X1 [Mizuhopecten yessoensis]	78.3	9.3e-13
g8784.t1	XP_021345798.1;OWF56663.1	XP_021345798.1 uncharacterized protein LOC110445469 isoform X1 [Mizuhopecten yessoensis]	70.5	2.1e-35
g8784.t2	XP_021345807.1	XP_021345807.1 uncharacterized protein LOC110445469 isoform X2 [Mizuhopecten yessoensis]	71.2	3.5e-48
g8785.t1	RUS76284.1	RUS76284.1 hypothetical protein EGW08_015956 [Elysia chlorotica]	49.5	1.5e-14
g8786.t1	RUS90025.1	RUS90025.1 hypothetical protein EGW08_002212 [Elysia chlorotica]	50.6	3.0e-29
g8787.t1	PVD32651.1	PVD32651.1 hypothetical protein C0Q70_08096 [Pomacea canaliculata]	50.0	6.4e-11
g8788.t1	XP_021345798.1;OWF56663.1	XP_021345798.1 uncharacterized protein LOC110445469 isoform X1 [Mizuhopecten yessoensis]	75.7	6.5e-39
g8793.t1	XP_021345798.1;OWF56663.1	XP_021345798.1 uncharacterized protein LOC110445469 isoform X1 [Mizuhopecten yessoensis]	87.0	1.8e-14
g8793.t2	XP_021345798.1;OWF56663.1	XP_021345798.1 uncharacterized protein LOC110445469 isoform X1 [Mizuhopecten yessoensis]	87.0	1.3e-14
g8795.t1	OWF36147.1	OWF36147.1 hypothetical protein KP79_PYT26052 [Mizuhopecten yessoensis]	71.2	2.8e-19
g8797.t1	OWF56662.1	OWF56662.1 Ependymin-related protein 1 [Mizuhopecten yessoensis]	52.4	2.0e-17
g8798.t1	OWF56662.1	OWF56662.1 Ependymin-related protein 1 [Mizuhopecten yessoensis]	56.9	3.7e-29
g8800.t1	XP_021345788.1	XP_021345788.1 uncharacterized protein LOC110445459 [Mizuhopecten yessoensis]	58.8	3.4e-20
g8803.t1	XP_021373140.1;OWF40954.1	XP_021373140.1 CDP-diacylglycerol--inositol 3-phosphatidyltransferase-like [Mizuhopecten yessoensis]	69.2	1.2e-05
g8804.t1	XP_021344156.1;OWF56661.1	XP_021344156.1 mesenchyme-specific cell surface glycoprotein-like [Mizuhopecten yessoensis]	75.7	4.2e-114
g8809.t1	OCA31121.1	OCA31121.1 hypothetical protein XENTR_v90016007mg [Xenopus tropicalis]	50.0	1.0e-12
g8810.t1	WP_139476121.1	WP_139476121.1 reverse transcriptase-like protein [Bathymodiolus brooksi thiotrophic gill symbiont]	28.4	2.0e-27
g8810.t2	WP_139476121.1	WP_139476121.1 reverse transcriptase-like protein [Bathymodiolus brooksi thiotrophic gill symbiont]	28.4	2.1e-27
g8811.t1	XP_021373140.1;OWF40954.1	XP_021373140.1 CDP-diacylglycerol--inositol 3-phosphatidyltransferase-like [Mizuhopecten yessoensis]	90.7	1.8e-102
g8811.t2	XP_021373140.1;OWF40954.1	XP_021373140.1 CDP-diacylglycerol--inositol 3-phosphatidyltransferase-like [Mizuhopecten yessoensis]	90.1	1.5e-94
g8813.t1	XP_021373121.1;OWF40952.1	XP_021373121.1 uncharacterized protein LOC110463099 isoform X1 [Mizuhopecten yessoensis]	92.1	1.8e-223
g8821.t1	XP_021373121.1;OWF40952.1	XP_021373121.1 uncharacterized protein LOC110463099 isoform X1 [Mizuhopecten yessoensis]	73.9	1.9e-122
g8822.t1	XP_021373121.1;OWF40952.1	XP_021373121.1 uncharacterized protein LOC110463099 isoform X1 [Mizuhopecten yessoensis]	79.1	9.8e-217
g8829.t1	XP_021373117.1;OWF40951.1	XP_021373117.1 PHD finger protein 12-like [Mizuhopecten yessoensis]	90.5	3.8e-223
g8829.t2	XP_021373117.1;OWF40951.1	XP_021373117.1 PHD finger protein 12-like [Mizuhopecten yessoensis]	89.9	1.8e-239
g8830.t1	XP_021342505.1	XP_021342505.1 uncharacterized protein LOC110442939 [Mizuhopecten yessoensis]	45.1	1.6e-06
g8831.t1	XP_021373117.1;OWF40951.1	XP_021373117.1 PHD finger protein 12-like [Mizuhopecten yessoensis]	88.8	7.0e-124
g8833.t1	XP_021373117.1;OWF40951.1	XP_021373117.1 PHD finger protein 12-like [Mizuhopecten yessoensis]	87.7	5.9e-32
g8838.t1	XP_021373211.1;OWF40950.1	XP_021373211.1 uncharacterized protein LOC110463146 [Mizuhopecten yessoensis]	63.9	1.9e-21
g8842.t1	XP_021373211.1;OWF40950.1	XP_021373211.1 uncharacterized protein LOC110463146 [Mizuhopecten yessoensis]	64.5	0.0e+00
g8848.t1	OWF40949.1	OWF40949.1 DEP domain-containing protein 5 [Mizuhopecten yessoensis]	92.3	3.6e-79
g8849.t1	XP_021373107.1	XP_021373107.1 DEP domain-containing protein 5-like isoform X2 [Mizuhopecten yessoensis]	90.9	4.5e-255
g8851.t1	OWF40949.1	OWF40949.1 DEP domain-containing protein 5 [Mizuhopecten yessoensis]	90.7	1.5e-16
g8851.t2	OWF40949.1	OWF40949.1 DEP domain-containing protein 5 [Mizuhopecten yessoensis]	90.7	9.9e-17
g8856.t1	OWF40949.1	OWF40949.1 DEP domain-containing protein 5 [Mizuhopecten yessoensis]	72.8	9.8e-183
g8856.t2	OWF40949.1	OWF40949.1 DEP domain-containing protein 5 [Mizuhopecten yessoensis]	80.1	1.3e-305
g8859.t1	OWF40949.1	OWF40949.1 DEP domain-containing protein 5 [Mizuhopecten yessoensis]	84.5	7.5e-30
g8859.t2	OWF40949.1	OWF40949.1 DEP domain-containing protein 5 [Mizuhopecten yessoensis]	83.5	2.1e-29
g8860.t1	XP_021373115.1	XP_021373115.1 INO80 complex subunit E-like [Mizuhopecten yessoensis]	91.4	7.2e-77
g8861.t1	XP_021373126.1;OWF40948.1	XP_021373126.1 uncharacterized protein LOC110463104 [Mizuhopecten yessoensis]	84.2	2.9e-220
g8862.t1	XP_021373128.1;OWF40947.1	XP_021373128.1 tRNA-specific adenosine deaminase 2-like [Mizuhopecten yessoensis]	87.1	4.1e-83
g8863.t1	XP_021373127.1;OWF40946.1	XP_021373127.1 probable NADH dehydrogenase [Mizuhopecten yessoensis]	87.5	9.6e-236
g8865.t1	OWF40945.1	OWF40945.1 Poly [ADP-ribose] polymerase 4 [Mizuhopecten yessoensis]	54.5	4.2e-25
g8868.t1	XP_013386696.1	XP_013386696.1 protein ALP1-like [Lingula anatina]	47.8	3.4e-52
g8871.t1	XP_021373104.1	XP_021373104.1 uncharacterized protein LOC110463085 isoform X4 [Mizuhopecten yessoensis]	34.5	2.3e-05
g8874.t1	OWF40945.1	OWF40945.1 Poly [ADP-ribose] polymerase 4 [Mizuhopecten yessoensis]	66.2	7.9e-39
g8875.t1	OWF40945.1	OWF40945.1 Poly [ADP-ribose] polymerase 4 [Mizuhopecten yessoensis]	89.7	1.8e-41
g8875.t2	OWF40945.1	OWF40945.1 Poly [ADP-ribose] polymerase 4 [Mizuhopecten yessoensis]	89.7	1.1e-41
g8878.t1	OWF40945.1	OWF40945.1 Poly [ADP-ribose] polymerase 4 [Mizuhopecten yessoensis]	76.6	5.0e-249
g8878.t2	OWF40945.1	OWF40945.1 Poly [ADP-ribose] polymerase 4 [Mizuhopecten yessoensis]	66.1	8.4e-258
g8878.t3	OWF40945.1	OWF40945.1 Poly [ADP-ribose] polymerase 4 [Mizuhopecten yessoensis]	66.7	3.5e-10
g8881.t1	OWF40945.1	OWF40945.1 Poly [ADP-ribose] polymerase 4 [Mizuhopecten yessoensis]	84.5	1.2e-53
g8882.t1	OWF40945.1	OWF40945.1 Poly [ADP-ribose] polymerase 4 [Mizuhopecten yessoensis]	78.9	1.1e-133
g8882.t2	OWF40945.1	OWF40945.1 Poly [ADP-ribose] polymerase 4 [Mizuhopecten yessoensis]	78.9	1.1e-133
g8883.t1	OWF40945.1	OWF40945.1 Poly [ADP-ribose] polymerase 4 [Mizuhopecten yessoensis]	95.6	9.0e-15
g8885.t1	XP_021373172.1;OWF40944.1	XP_021373172.1 caldesmon-like [Mizuhopecten yessoensis]	77.0	2.9e-146
g8894.t1	XP_021342505.1	XP_021342505.1 uncharacterized protein LOC110442939 [Mizuhopecten yessoensis]	45.8	2.5e-06
g8897.t1	SMN17540.1	SMN17540.1 hypothetical protein CRYPA_351 [uncultured SUP05 cluster bacterium]	59.3	2.3e-95
g8899.t1	XP_026314672.1	XP_026314672.1 histone-lysine N-methyltransferase SETMAR-like [Hyposmocoma kahamanoa]	55.7	7.5e-16
g8900.t1	XP_026828418.1	XP_026828418.1 histone-lysine N-methyltransferase SETMAR-like [Ooceraea biroi]	53.7	1.4e-38
g8902.t1	XP_026314672.1	XP_026314672.1 histone-lysine N-methyltransferase SETMAR-like [Hyposmocoma kahamanoa]	58.9	4.4e-20
g8910.t1	XP_021373212.1;OWF40940.1	XP_021373212.1 uncharacterized protein LOC110463149 [Mizuhopecten yessoensis]	72.1	0.0e+00
g8910.t2	XP_021373212.1;OWF40940.1	XP_021373212.1 uncharacterized protein LOC110463149 [Mizuhopecten yessoensis]	72.1	0.0e+00
g8915.t1	OWF47171.1	OWF47171.1 RNA-directed DNA polymerase from transposon BS [Mizuhopecten yessoensis]	69.6	1.7e-37
g8916.t1	XP_021373091.1	XP_021373091.1 uncharacterized protein LOC110463076 [Mizuhopecten yessoensis]	78.2	3.9e-116
g8917.t1	XP_021373186.1;OWF40939.1	XP_021373186.1 uncharacterized protein LOC110463141 [Mizuhopecten yessoensis]	83.6	8.5e-185
g8918.t1	XP_021373186.1;OWF40939.1	XP_021373186.1 uncharacterized protein LOC110463141 [Mizuhopecten yessoensis]	77.7	1.5e-120
g8918.t2	XP_021373186.1;OWF40939.1	XP_021373186.1 uncharacterized protein LOC110463141 [Mizuhopecten yessoensis]	77.6	2.7e-125
g8921.t1	XP_021373130.1;XP_021373131.1;OWF40938.1	XP_021373130.1 uncharacterized protein LOC110463107 [Mizuhopecten yessoensis]	85.0	1.1e-42
g8923.t1	XP_021373130.1;XP_021373131.1;OWF40938.1	XP_021373130.1 uncharacterized protein LOC110463107 [Mizuhopecten yessoensis]	89.9	1.0e-66
g8926.t1	OWF35844.1	OWF35844.1 hypothetical protein KP79_PYT23045 [Mizuhopecten yessoensis]	61.0	2.2e-26
g8926.t2	OWF35844.1	OWF35844.1 hypothetical protein KP79_PYT23045 [Mizuhopecten yessoensis]	61.0	2.2e-26
g8928.t1	OWF35844.1	OWF35844.1 hypothetical protein KP79_PYT23045 [Mizuhopecten yessoensis]	60.5	2.1e-20
g8930.t1	OWF35844.1	OWF35844.1 hypothetical protein KP79_PYT23045 [Mizuhopecten yessoensis]	61.8	6.2e-60
g8942.t1	XP_029634494.1	XP_029634494.1 protein GVQW3-like [Octopus vulgaris]	43.5	4.4e-19
g8946.t1	PFX22205.1	PFX22205.1 Proliferation-associated protein 2G4 [Stylophora pistillata]	31.9	2.6e-14
g8952.t1	XP_014058212.1	XP_014058212.1 PREDICTED: NF-X1-type zinc finger protein NFXL2-like isoform X2 [Salmo salar]	44.8	5.4e-23
g8963.t1	XP_021363679.1	XP_021363679.1 uncharacterized protein LOC110456933 [Mizuhopecten yessoensis]	49.2	2.7e-05
g8968.t1	KXJ08186.1	KXJ08186.1 hypothetical protein AC249_AIPGENE3648 [Exaiptasia pallida]	25.3	2.1e-07
g8973.t1	OWF40935.1	OWF40935.1 RNA-binding protein Musashi-like 2 [Mizuhopecten yessoensis]	99.1	5.5e-54
g8973.t2	OWF40935.1	OWF40935.1 RNA-binding protein Musashi-like 2 [Mizuhopecten yessoensis]	94.7	2.7e-54
g8976.t1	ATZ80539.1	ATZ80539.1 hypothetical protein BMW23_0489 [Bodo saltans virus]	28.9	5.0e-14
g8979.t1	XP_021373199.1	XP_021373199.1 RNA-binding protein Musashi homolog 2-like isoform X10 [Mizuhopecten yessoensis]	89.9	3.1e-101
g8979.t2	OWF40935.1	OWF40935.1 RNA-binding protein Musashi-like 2 [Mizuhopecten yessoensis]	98.2	4.6e-59
g8980.t1	XP_021373194.1	XP_021373194.1 RNA-binding protein Musashi homolog 2-like isoform X5 [Mizuhopecten yessoensis]	74.4	1.3e-25
g8984.t1	XP_021373178.1;OWF40934.1	XP_021373178.1 calcium-dependent protein kinase 31-like [Mizuhopecten yessoensis]	64.2	2.1e-11
g8984.t2	XP_021373178.1;OWF40934.1	XP_021373178.1 calcium-dependent protein kinase 31-like [Mizuhopecten yessoensis]	64.7	5.5e-12
g8986.t1	WP_135568224.1	WP_135568224.1 reverse transcriptase-like protein, partial [Solemya elarraichensis gill symbiont]	57.9	1.3e-90
g8987.t1	XP_021342791.1	XP_021342791.1 uncharacterized protein LOC110443114 [Mizuhopecten yessoensis]	38.2	7.5e-24
g8988.t1	XP_021373123.1;OWF40933.1	XP_021373123.1 isochorismatase domain-containing protein 1-like [Mizuhopecten yessoensis]	97.7	3.5e-39
g8990.t1	XP_021373123.1;OWF40933.1	XP_021373123.1 isochorismatase domain-containing protein 1-like [Mizuhopecten yessoensis]	84.1	2.5e-11
g8992.t1	XP_021373124.1;OWF40932.1	XP_021373124.1 protein N-terminal glutamine amidohydrolase-like isoform X1 [Mizuhopecten yessoensis]	87.2	4.7e-51
g8992.t1	XP_021373124.1;OWF40932.1	XP_021373124.1 protein N-terminal glutamine amidohydrolase-like isoform X1 [Mizuhopecten yessoensis]	79.1	3.1e-10
g8992.t2	XP_021373124.1;OWF40932.1	XP_021373124.1 protein N-terminal glutamine amidohydrolase-like isoform X1 [Mizuhopecten yessoensis]	87.2	4.7e-51
g8992.t2	XP_021373124.1;OWF40932.1	XP_021373124.1 protein N-terminal glutamine amidohydrolase-like isoform X1 [Mizuhopecten yessoensis]	79.1	5.3e-10
g8994.t1	XP_023807805.1	XP_023807805.1 uncharacterized protein LOC111946880 [Oryzias latipes]	50.5	2.0e-20
g8995.t1	KXJ10767.1	KXJ10767.1 Retrovirus-related Pol polyprotein from transposon 412 [Exaiptasia pallida]	39.9	2.2e-24
g8996.t1	PIK48898.1	PIK48898.1 Retrovirus-related Pol polyprotein from transposon [Apostichopus japonicus]	48.8	4.2e-17
g8998.t1	XP_028512682.1	XP_028512682.1 uncharacterized protein LOC114574398 [Exaiptasia pallida]	38.1	1.2e-07
g9000.t1	OWF40931.1	OWF40931.1 hypothetical protein KP79_PYT15959 [Mizuhopecten yessoensis]	82.8	1.9e-244
g9000.t2	OWF40931.1	OWF40931.1 hypothetical protein KP79_PYT15959 [Mizuhopecten yessoensis]	83.5	2.5e-223
g9001.t1	OWF40931.1	OWF40931.1 hypothetical protein KP79_PYT15959 [Mizuhopecten yessoensis]	78.6	1.6e-41
g9002.t1	OWF40931.1	OWF40931.1 hypothetical protein KP79_PYT15959 [Mizuhopecten yessoensis]	82.6	5.8e-22
g9002.t2	OWF40931.1	OWF40931.1 hypothetical protein KP79_PYT15959 [Mizuhopecten yessoensis]	82.6	5.4e-22
g9006.t1	XP_021373158.1;OWF40929.1	XP_021373158.1 uncharacterized protein LOC110463123 [Mizuhopecten yessoensis]	60.7	1.5e-124
g9007.t1	SHE21996.1	SHE21996.1 hypothetical protein BBROOKSOX_1718 [Bathymodiolus brooksi thiotrophic gill symbiont]	49.5	2.4e-21
g9008.t1	XP_019921460.1	XP_019921460.1 PREDICTED: uncharacterized protein LOC109618360 [Crassostrea gigas]	43.0	3.9e-17
g9008.t2	XP_019921460.1	XP_019921460.1 PREDICTED: uncharacterized protein LOC109618360 [Crassostrea gigas]	43.2	1.1e-16
g9011.t1	XP_021373158.1;OWF40929.1	XP_021373158.1 uncharacterized protein LOC110463123 [Mizuhopecten yessoensis]	39.3	6.1e-05
g9019.t1	XP_021373158.1;OWF40929.1	XP_021373158.1 uncharacterized protein LOC110463123 [Mizuhopecten yessoensis]	69.9	2.1e-22
g9020.t1	SHE21996.1	SHE21996.1 hypothetical protein BBROOKSOX_1718 [Bathymodiolus brooksi thiotrophic gill symbiont]	40.6	3.3e-19
g9025.t1	XP_022288546.1	XP_022288546.1 uncharacterized protein LOC111100747 [Crassostrea virginica]	55.4	3.7e-110
g9026.t1	KFM56688.1	KFM56688.1 Retrovirus-related Pol polyprotein from transposon 412, partial [Stegodyphus mimosarum]	50.0	5.1e-50
g9027.t1	WP_144078600.1	WP_144078600.1 DDE-type integrase/transposase/recombinase, partial [Solemya velum gill symbiont]	47.9	3.1e-192
g9032.t1	XP_021373158.1;OWF40929.1	XP_021373158.1 uncharacterized protein LOC110463123 [Mizuhopecten yessoensis]	72.3	1.3e-71
g9033.t1	SHE21996.1	SHE21996.1 hypothetical protein BBROOKSOX_1718 [Bathymodiolus brooksi thiotrophic gill symbiont]	36.9	1.3e-35
g9034.t1	XP_019922363.1	XP_019922363.1 PREDICTED: uncharacterized protein LOC109618633 [Crassostrea gigas]	52.9	7.7e-32
g9036.t1	WP_139476139.1	WP_139476139.1 DDE-type integrase/transposase/recombinase, partial [Bathymodiolus brooksi thiotrophic gill symbiont]	53.0	0.0e+00
g9037.t1	XP_021350690.1	XP_021350690.1 uncharacterized protein LOC110448649 [Mizuhopecten yessoensis]	82.8	1.4e-155
g9038.t1	XP_021369519.1;OWF42704.1	XP_021369519.1 elastase-1-like [Mizuhopecten yessoensis]	91.2	2.0e-128
g9041.t1	XP_021369514.1	XP_021369514.1 UDP-D-xylose:L-fucose alpha-1,3-D-xylosyltransferase-like [Mizuhopecten yessoensis]	84.5	8.5e-124
g9041.t2	XP_021369514.1	XP_021369514.1 UDP-D-xylose:L-fucose alpha-1,3-D-xylosyltransferase-like [Mizuhopecten yessoensis]	84.3	6.7e-118
g9055.t1	GEQ69891.1	GEQ69891.1 hypothetical protein JCM33374_g3567 [Metschnikowia sp. JCM 33374]	28.2	8.3e-04
g9065.t1	XP_021350729.1	XP_021350729.1 uncharacterized protein LOC110448677 [Mizuhopecten yessoensis]	63.1	1.8e-96
g9065.t2	XP_021350729.1	XP_021350729.1 uncharacterized protein LOC110448677 [Mizuhopecten yessoensis]	64.3	1.5e-81
g9066.t1	XP_021346654.1;XP_021375535.1	XP_021346654.1 uncharacterized protein LOC110446034 [Mizuhopecten yessoensis]	44.5	9.9e-23
g9070.t1	ATY38599.1	ATY38599.1 nitric oxide synthase [Mimachlamys nobilis]	87.9	1.0e-188
g9073.t1	ATY38599.1	ATY38599.1 nitric oxide synthase [Mimachlamys nobilis]	87.7	1.2e-48
g9073.t2	ATY38599.1	ATY38599.1 nitric oxide synthase [Mimachlamys nobilis]	89.3	1.5e-48
g9074.t1	ATY38599.1	ATY38599.1 nitric oxide synthase [Mimachlamys nobilis]	92.2	0.0e+00
g9075.t1	ATY38599.1	ATY38599.1 nitric oxide synthase [Mimachlamys nobilis]	94.5	9.7e-87
g9075.t2	ATY38599.1	ATY38599.1 nitric oxide synthase [Mimachlamys nobilis]	92.8	7.8e-87
g9076.t1	XP_021369466.1	XP_021369466.1 nitric oxide synthase, brain-like isoform X2 [Mizuhopecten yessoensis]	93.4	5.3e-31
g9077.t1	XP_021369526.1;XP_021369527.1;XP_021369528.1;XP_021369529.1;OWF42700.1	XP_021369526.1 2-oxoglutarate and iron-dependent oxygenase domain-containing protein 2-like [Mizuhopecten yessoensis]	86.6	8.5e-56
g9079.t1	XP_021369526.1;XP_021369527.1;XP_021369528.1;XP_021369529.1;OWF42700.1	XP_021369526.1 2-oxoglutarate and iron-dependent oxygenase domain-containing protein 2-like [Mizuhopecten yessoensis]	69.0	4.2e-26
g9082.t1	XP_021369530.1;OWF42699.1	XP_021369530.1 uncharacterized protein LOC110460747 [Mizuhopecten yessoensis]	67.5	1.6e-08
g9082.t2	XP_021369530.1;OWF42699.1	XP_021369530.1 uncharacterized protein LOC110460747 [Mizuhopecten yessoensis]	67.5	1.4e-08
g9083.t1	XP_021369530.1;OWF42699.1	XP_021369530.1 uncharacterized protein LOC110460747 [Mizuhopecten yessoensis]	59.4	9.7e-30
g9086.t1	XP_021349863.1;OWF52136.1	XP_021349863.1 ketohexokinase-like [Mizuhopecten yessoensis]	60.5	2.2e-04
g9090.t1	XP_021349863.1;OWF52136.1	XP_021349863.1 ketohexokinase-like [Mizuhopecten yessoensis]	81.6	1.6e-65
g9090.t2	XP_021349863.1;OWF52136.1	XP_021349863.1 ketohexokinase-like [Mizuhopecten yessoensis]	79.2	1.1e-65
g9091.t1	XP_021349863.1;OWF52136.1	XP_021349863.1 ketohexokinase-like [Mizuhopecten yessoensis]	86.1	2.6e-54
g9091.t2	XP_021349863.1;OWF52136.1	XP_021349863.1 ketohexokinase-like [Mizuhopecten yessoensis]	85.5	6.1e-55
g9093.t1	OWF52135.1	OWF52135.1 hypothetical protein KP79_PYT15692 [Mizuhopecten yessoensis]	71.4	1.8e-42
g9095.t1	OWF52135.1	OWF52135.1 hypothetical protein KP79_PYT15692 [Mizuhopecten yessoensis]	72.7	6.4e-16
g9095.t2	OWF52135.1	OWF52135.1 hypothetical protein KP79_PYT15692 [Mizuhopecten yessoensis]	72.7	6.3e-16
g9098.t1	XP_021356233.1	XP_021356233.1 MDS1 and EVI1 complex locus protein EVI1-A-like [Mizuhopecten yessoensis]	62.0	2.7e-74
g9099.t1	XP_021361153.1	XP_021361153.1 uncharacterized protein LOC110455379 [Mizuhopecten yessoensis]	75.4	0.0e+00
g9099.t2	XP_021361153.1	XP_021361153.1 uncharacterized protein LOC110455379 [Mizuhopecten yessoensis]	75.6	0.0e+00
g9100.t1	XP_021369693.1	XP_021369693.1 zinc finger homeobox protein 4-like [Mizuhopecten yessoensis]	56.3	4.1e-137
g9101.t1	XP_021362885.1	XP_021362885.1 uncharacterized protein LOC110456438 [Mizuhopecten yessoensis]	83.8	4.8e-182
g9104.t1	XP_021349863.1;OWF52136.1	XP_021349863.1 ketohexokinase-like [Mizuhopecten yessoensis]	88.2	1.5e-34
g9105.t1	XP_021349863.1;OWF52136.1	XP_021349863.1 ketohexokinase-like [Mizuhopecten yessoensis]	86.9	2.0e-70
g9107.t1	XP_021349865.1;OWF52138.1	XP_021349865.1 tectonic-2-like isoform X1 [Mizuhopecten yessoensis]	95.0	5.6e-13
g9109.t1	XP_021349865.1;OWF52138.1	XP_021349865.1 tectonic-2-like isoform X1 [Mizuhopecten yessoensis]	76.8	2.1e-276
g9112.t1	XP_021349865.1;OWF52138.1	XP_021349865.1 tectonic-2-like isoform X1 [Mizuhopecten yessoensis]	64.3	1.8e-45
g9112.t2	XP_021349865.1;OWF52138.1	XP_021349865.1 tectonic-2-like isoform X1 [Mizuhopecten yessoensis]	64.7	1.9e-45
g9115.t1	XP_021349868.1;OWF52139.1	XP_021349868.1 poly(A)-specific ribonuclease PNLDC1-like [Mizuhopecten yessoensis]	96.2	8.9e-04
g9116.t1	XP_022290306.1	XP_022290306.1 uncharacterized protein LOC111101945 [Crassostrea virginica]	60.0	4.4e-57
g9117.t1	XP_021349868.1;OWF52139.1	XP_021349868.1 poly(A)-specific ribonuclease PNLDC1-like [Mizuhopecten yessoensis]	76.9	9.0e-26
g9117.t2	XP_021349868.1;OWF52139.1	XP_021349868.1 poly(A)-specific ribonuclease PNLDC1-like [Mizuhopecten yessoensis]	76.9	1.0e-25
g9119.t1	XP_021349868.1;OWF52139.1	XP_021349868.1 poly(A)-specific ribonuclease PNLDC1-like [Mizuhopecten yessoensis]	69.2	8.1e-36
g9122.t1	XP_021349868.1;OWF52139.1	XP_021349868.1 poly(A)-specific ribonuclease PNLDC1-like [Mizuhopecten yessoensis]	66.3	5.0e-21
g9125.t1	XP_021348592.1;XP_021348593.1	XP_021348592.1 uncharacterized protein LOC110447309 isoform X1 [Mizuhopecten yessoensis]	52.7	4.8e-05
g9128.t1	OWF52140.1	OWF52140.1 Ubiquitin carboxyl-terminal hydrolase 32 [Mizuhopecten yessoensis]	94.1	5.0e-55
g9129.t1	WP_144866563.1	WP_144866563.1 hypothetical protein [Paenibacillus ihbetae]	23.7	5.7e-11
g9129.t2	WP_144866563.1	WP_144866563.1 hypothetical protein [Paenibacillus ihbetae]	23.7	5.6e-11
g9131.t1	OWF52140.1	OWF52140.1 Ubiquitin carboxyl-terminal hydrolase 32 [Mizuhopecten yessoensis]	93.1	7.7e-48
g9131.t2	OWF52140.1	OWF52140.1 Ubiquitin carboxyl-terminal hydrolase 32 [Mizuhopecten yessoensis]	93.1	7.8e-48
g9132.t1	OWF52140.1	OWF52140.1 Ubiquitin carboxyl-terminal hydrolase 32 [Mizuhopecten yessoensis]	93.8	8.3e-45
g9133.t1	OWF52140.1	OWF52140.1 Ubiquitin carboxyl-terminal hydrolase 32 [Mizuhopecten yessoensis]	96.1	7.6e-171
g9133.t2	OWF52140.1	OWF52140.1 Ubiquitin carboxyl-terminal hydrolase 32 [Mizuhopecten yessoensis]	95.5	7.1e-171
g9136.t1	OWF52140.1	OWF52140.1 Ubiquitin carboxyl-terminal hydrolase 32 [Mizuhopecten yessoensis]	94.6	1.2e-21
g9136.t2	XP_021349870.1	XP_021349870.1 ubiquitin carboxyl-terminal hydrolase 32-like isoform X2 [Mizuhopecten yessoensis]	94.7	3.5e-22
g9137.t1	OWF52140.1	OWF52140.1 Ubiquitin carboxyl-terminal hydrolase 32 [Mizuhopecten yessoensis]	97.0	2.2e-169
g9138.t1	XP_021349872.1	XP_021349872.1 uncharacterized protein LOC110448130 [Mizuhopecten yessoensis]	77.5	9.8e-168
g9140.t1	OWF52140.1	OWF52140.1 Ubiquitin carboxyl-terminal hydrolase 32 [Mizuhopecten yessoensis]	82.6	3.3e-212
g9140.t2	OWF52140.1	OWF52140.1 Ubiquitin carboxyl-terminal hydrolase 32 [Mizuhopecten yessoensis]	82.7	6.9e-187
g9140.t2	OWF52140.1	OWF52140.1 Ubiquitin carboxyl-terminal hydrolase 32 [Mizuhopecten yessoensis]	65.5	3.3e-19
g9142.t1	OWF52140.1	OWF52140.1 Ubiquitin carboxyl-terminal hydrolase 32 [Mizuhopecten yessoensis]	74.5	2.1e-45
g9142.t2	OWF52140.1	OWF52140.1 Ubiquitin carboxyl-terminal hydrolase 32 [Mizuhopecten yessoensis]	97.1	1.5e-72
g9147.t1	XP_021349873.1;OWF52141.1	XP_021349873.1 histone-lysine N-methyltransferase SETD1B-A-like [Mizuhopecten yessoensis]	90.6	1.2e-226
g9148.t1	XP_021349873.1;OWF52141.1	XP_021349873.1 histone-lysine N-methyltransferase SETD1B-A-like [Mizuhopecten yessoensis]	60.7	8.0e-93
g9148.t2	XP_021349873.1;OWF52141.1	XP_021349873.1 histone-lysine N-methyltransferase SETD1B-A-like [Mizuhopecten yessoensis]	60.7	8.1e-93
g9151.t1	XP_021349873.1;OWF52141.1	XP_021349873.1 histone-lysine N-methyltransferase SETD1B-A-like [Mizuhopecten yessoensis]	97.7	5.1e-95
g9152.t1	OWF52142.1	OWF52142.1 Replicase polyprotein 1ab [Mizuhopecten yessoensis]	53.9	1.0e-91
g9153.t1	OWF52142.1	OWF52142.1 Replicase polyprotein 1ab [Mizuhopecten yessoensis]	57.3	1.3e-32
g9155.t1	XP_021349874.1	XP_021349874.1 titin-like isoform X1 [Mizuhopecten yessoensis]	33.7	4.6e-28
g9155.t2	XP_021349874.1	XP_021349874.1 titin-like isoform X1 [Mizuhopecten yessoensis]	33.7	4.7e-28
g9161.t1	XP_021349877.1;OWF52143.1	XP_021349877.1 BTB/POZ domain-containing protein 2-like isoform X2 [Mizuhopecten yessoensis]	93.3	2.9e-43
g9162.t1	XP_021349877.1;OWF52143.1	XP_021349877.1 BTB/POZ domain-containing protein 2-like isoform X2 [Mizuhopecten yessoensis]	91.8	9.8e-182
g9166.t1	XP_026152783.1	XP_026152783.1 ubiquitin-conjugating enzyme E2 L3-like [Mastacembelus armatus]	75.8	2.1e-37
g9169.t1	XP_021349884.1;OWF52145.1	XP_021349884.1 derlin-2-like [Mizuhopecten yessoensis]	91.7	3.4e-32
g9174.t1	XP_021349884.1;OWF52145.1	XP_021349884.1 derlin-2-like [Mizuhopecten yessoensis]	89.6	7.2e-52
g9178.t1	QCE06525.1	QCE06525.1 hypothetical protein DEO72_LG9g1538 [Vigna unguiculata]	28.1	6.5e-17
g9179.t1	XP_021349881.1;OWF52146.1	XP_021349881.1 sin3 histone deacetylase corepressor complex component SDS3-like isoform X2 [Mizuhopecten yessoensis]	81.5	1.5e-19
g9180.t1	XP_021349881.1;OWF52146.1	XP_021349881.1 sin3 histone deacetylase corepressor complex component SDS3-like isoform X2 [Mizuhopecten yessoensis]	97.1	6.1e-50
g9193.t1	OWF52147.1	OWF52147.1 Signal peptide peptidase-like 3 [Mizuhopecten yessoensis]	90.6	4.7e-37
g9198.t1	XP_021349891.1;OWF52148.1	XP_021349891.1 GTPase Era, mitochondrial-like isoform X1 [Mizuhopecten yessoensis]	55.6	1.4e-07
g9198.t2	XP_021349891.1;OWF52148.1	XP_021349891.1 GTPase Era, mitochondrial-like isoform X1 [Mizuhopecten yessoensis]	56.9	2.7e-09
g9200.t1	XP_021349891.1;OWF52148.1	XP_021349891.1 GTPase Era, mitochondrial-like isoform X1 [Mizuhopecten yessoensis]	66.2	6.5e-17
g9201.t1	XP_021349891.1;OWF52148.1	XP_021349891.1 GTPase Era, mitochondrial-like isoform X1 [Mizuhopecten yessoensis]	68.8	7.0e-76
g9215.t1	XP_021360812.1	XP_021360812.1 uncharacterized protein LOC110455165 [Mizuhopecten yessoensis]	50.2	1.6e-42
g9218.t1	XP_021349895.1;OWF52149.1	XP_021349895.1 T-box transcription factor TBX6-like isoform X2 [Mizuhopecten yessoensis]	92.6	4.4e-282
g9220.t1	OWF52150.1	OWF52150.1 MORC family CW-type zinc finger protein 2 [Mizuhopecten yessoensis]	100.0	8.3e-56
g9224.t1	OWF52150.1	OWF52150.1 MORC family CW-type zinc finger protein 2 [Mizuhopecten yessoensis]	63.5	2.1e-11
g9225.t1	TNV67737.1	TNV67737.1 hypothetical protein FGO68_gene201 [Halteria grandinella]	74.1	1.4e-16
g9225.t2	TNV67737.1	TNV67737.1 hypothetical protein FGO68_gene201 [Halteria grandinella]	73.3	2.7e-17
g9227.t1	XP_021349897.1	XP_021349897.1 MORC family CW-type zinc finger protein 2-like isoform X2 [Mizuhopecten yessoensis]	96.4	4.6e-76
g9228.t1	PVD32722.1	PVD32722.1 hypothetical protein C0Q70_08167 [Pomacea canaliculata]	61.7	2.5e-23
g9228.t2	OWF52150.1	OWF52150.1 MORC family CW-type zinc finger protein 2 [Mizuhopecten yessoensis]	95.7	1.3e-42
g9229.t1	OWF52150.1	OWF52150.1 MORC family CW-type zinc finger protein 2 [Mizuhopecten yessoensis]	94.7	7.3e-67
g9229.t2	OWF52150.1	OWF52150.1 MORC family CW-type zinc finger protein 2 [Mizuhopecten yessoensis]	89.7	1.4e-48
g9234.t1	XP_021349898.1	XP_021349898.1 uncharacterized protein LOC110448143 [Mizuhopecten yessoensis]	79.1	0.0e+00
g9235.t1	OWF52151.1	OWF52151.1 hypothetical protein KP79_PYT15709 [Mizuhopecten yessoensis]	75.3	4.4e-24
g9236.t1	XP_021349899.1	XP_021349899.1 uncharacterized protein C12orf43 homolog [Mizuhopecten yessoensis]	53.5	3.5e-21
g9238.t1	PVD33987.1	PVD33987.1 hypothetical protein C0Q70_05249 [Pomacea canaliculata]	61.1	1.7e-81
g9239.t1	ATA66769.1	ATA66769.1 Pol, env [Haliotis discus hannai]	56.6	2.4e-117
g9242.t1	OWF53814.1	OWF53814.1 Paraneoplastic antigen Ma2 [Mizuhopecten yessoensis]	80.3	8.9e-56
g9243.t1	KIJ42001.1	KIJ42001.1 hypothetical protein M422DRAFT_255022 [Sphaerobolus stellatus SS14]	31.2	6.4e-11
g9244.t1	OWF52152.1	OWF52152.1 Transmembrane protein 248 [Mizuhopecten yessoensis]	87.9	1.9e-96
g9246.t1	OWF52152.1	OWF52152.1 Transmembrane protein 248 [Mizuhopecten yessoensis]	80.5	2.9e-46
g9246.t2	OWF52152.1	OWF52152.1 Transmembrane protein 248 [Mizuhopecten yessoensis]	80.5	2.8e-46
g9250.t1	XP_021349903.1	XP_021349903.1 max-binding protein MNT-like [Mizuhopecten yessoensis]	97.5	3.1e-54
g9253.t1	XP_021349903.1	XP_021349903.1 max-binding protein MNT-like [Mizuhopecten yessoensis]	84.7	4.3e-22
g9256.t1	OWF52153.1	OWF52153.1 hypothetical protein KP79_PYT15711 [Mizuhopecten yessoensis]	78.9	6.7e-120
g9258.t1	XP_021349904.1;OWF52154.1	XP_021349904.1 ADP-ribosylation factor-like protein 6-interacting protein 4 [Mizuhopecten yessoensis]	88.9	6.4e-35
g9258.t2	XP_021349904.1;OWF52154.1	XP_021349904.1 ADP-ribosylation factor-like protein 6-interacting protein 4 [Mizuhopecten yessoensis]	88.9	4.8e-35
g9261.t1	OWF52155.1	OWF52155.1 Leucine-rich repeat-containing protein 43 [Mizuhopecten yessoensis]	88.7	1.7e-95
g9263.t1	XP_021349908.1	XP_021349908.1 leucine-rich repeat-containing protein 43-like isoform X4 [Mizuhopecten yessoensis]	90.6	1.6e-36
g9264.t1	OWF52155.1	OWF52155.1 Leucine-rich repeat-containing protein 43 [Mizuhopecten yessoensis]	83.6	7.3e-76
g9264.t2	OWF52155.1	OWF52155.1 Leucine-rich repeat-containing protein 43 [Mizuhopecten yessoensis]	81.0	4.1e-74
g9266.t1	XP_021349911.1;OWF52156.1	XP_021349911.1 3-oxoacyl-[acyl-carrier-protein] synthase, mitochondrial-like [Mizuhopecten yessoensis]	88.9	1.9e-115
g9268.t1	XP_021349911.1;OWF52156.1	XP_021349911.1 3-oxoacyl-[acyl-carrier-protein] synthase, mitochondrial-like [Mizuhopecten yessoensis]	82.8	2.1e-36
g9268.t2	XP_021349911.1;OWF52156.1	XP_021349911.1 3-oxoacyl-[acyl-carrier-protein] synthase, mitochondrial-like [Mizuhopecten yessoensis]	74.4	8.4e-51
g9270.t1	XP_021349912.1;OWF52157.1	XP_021349912.1 SRR1-like protein isoform X1 [Mizuhopecten yessoensis]	76.8	1.1e-117
g9272.t1	XP_021349915.1;OWF52158.1	XP_021349915.1 neo-calmodulin-like [Mizuhopecten yessoensis]	77.8	6.9e-35
g9273.t1	XP_021377128.1	XP_021377128.1 uncharacterized protein LOC110465547 [Mizuhopecten yessoensis]	46.3	4.3e-04
g9276.t1	XP_021349916.1;XP_021349917.1	XP_021349916.1 unconventional myosin-XVIIIa-like isoform X1 [Mizuhopecten yessoensis]	73.7	3.9e-20
g9277.t1	OWF52160.1	OWF52160.1 Unconventional myosin-XVIIIa [Mizuhopecten yessoensis]	88.9	6.3e-93
g9277.t2	OWF52160.1	OWF52160.1 Unconventional myosin-XVIIIa [Mizuhopecten yessoensis]	88.9	6.3e-93
g9286.t1	OWF52160.1	OWF52160.1 Unconventional myosin-XVIIIa [Mizuhopecten yessoensis]	93.3	9.0e-15
g9286.t2	OWF52160.1	OWF52160.1 Unconventional myosin-XVIIIa [Mizuhopecten yessoensis]	71.7	1.0e-14
g9289.t1	OWF52160.1	OWF52160.1 Unconventional myosin-XVIIIa [Mizuhopecten yessoensis]	92.8	6.5e-159
g9289.t2	XP_021349916.1;XP_021349917.1	XP_021349916.1 unconventional myosin-XVIIIa-like isoform X1 [Mizuhopecten yessoensis]	91.8	1.4e-173
g9291.t1	XP_021349916.1;XP_021349917.1	XP_021349916.1 unconventional myosin-XVIIIa-like isoform X1 [Mizuhopecten yessoensis]	95.7	2.3e-92
g9291.t2	XP_021349916.1;XP_021349917.1	XP_021349916.1 unconventional myosin-XVIIIa-like isoform X1 [Mizuhopecten yessoensis]	95.7	2.3e-92
g9292.t1	XP_021349921.1	XP_021349921.1 unconventional myosin-XVIIIa-like isoform X6 [Mizuhopecten yessoensis]	96.5	1.8e-151
g9292.t2	OWF52160.1	OWF52160.1 Unconventional myosin-XVIIIa [Mizuhopecten yessoensis]	97.8	3.0e-151
g9294.t1	XP_021349920.1	XP_021349920.1 unconventional myosin-XVIIIa-like isoform X5 [Mizuhopecten yessoensis]	88.4	1.5e-46
g9295.t1	XP_012681046.1	XP_012681046.1 PREDICTED: uncharacterized protein LOC105898559 [Clupea harengus]	42.8	1.1e-33
g9301.t1	OWF52160.1	OWF52160.1 Unconventional myosin-XVIIIa [Mizuhopecten yessoensis]	93.1	8.2e-155
g9301.t2	OWF52160.1	OWF52160.1 Unconventional myosin-XVIIIa [Mizuhopecten yessoensis]	92.5	5.7e-156
g9302.t1	XP_021349923.1;OWF52161.1	XP_021349923.1 nicotinate-nucleotide pyrophosphorylase [carboxylating]-like [Mizuhopecten yessoensis]	94.5	2.3e-162
g9304.t1	TNV67658.1	TNV67658.1 hypothetical protein FGO68_gene15023 [Halteria grandinella]	47.8	4.4e-05
g9308.t2	OWF52162.1	OWF52162.1 Ataxin-2 [Mizuhopecten yessoensis]	88.6	6.7e-04
g9310.t1	XP_021349927.1	XP_021349927.1 ataxin-2-like protein isoform X4 [Mizuhopecten yessoensis]	84.7	1.0e-188
g9312.t1	OWF52162.1	OWF52162.1 Ataxin-2 [Mizuhopecten yessoensis]	96.2	1.4e-19
g9312.t2	OWF52162.1	OWF52162.1 Ataxin-2 [Mizuhopecten yessoensis]	96.2	1.2e-19
g9316.t1	XP_021349930.1;OWF52163.1	XP_021349930.1 TBC1 domain family member 10A-like [Mizuhopecten yessoensis]	85.5	3.5e-63
g9316.t2	XP_021349930.1;OWF52163.1	XP_021349930.1 TBC1 domain family member 10A-like [Mizuhopecten yessoensis]	90.3	8.7e-63
g9323.t1	XP_021349930.1;OWF52163.1	XP_021349930.1 TBC1 domain family member 10A-like [Mizuhopecten yessoensis]	93.1	3.7e-100
g9327.t1	OWF52164.1	OWF52164.1 E3 ubiquitin-protein ligase HECTD4 [Mizuhopecten yessoensis]	89.7	2.4e-297
g9329.t1	OWF52164.1	OWF52164.1 E3 ubiquitin-protein ligase HECTD4 [Mizuhopecten yessoensis]	93.8	2.8e-05
g9330.t1	OWF52164.1	OWF52164.1 E3 ubiquitin-protein ligase HECTD4 [Mizuhopecten yessoensis]	93.8	0.0e+00
g9331.t1	OWF52164.1	OWF52164.1 E3 ubiquitin-protein ligase HECTD4 [Mizuhopecten yessoensis]	99.3	4.0e-177
g9333.t1	OWF52164.1	OWF52164.1 E3 ubiquitin-protein ligase HECTD4 [Mizuhopecten yessoensis]	97.7	1.3e-39
g9335.t1	OWF52164.1	OWF52164.1 E3 ubiquitin-protein ligase HECTD4 [Mizuhopecten yessoensis]	98.2	6.4e-185
g9338.t1	OWF52164.1	OWF52164.1 E3 ubiquitin-protein ligase HECTD4 [Mizuhopecten yessoensis]	88.0	1.7e-216
g9338.t2	OWF52164.1	OWF52164.1 E3 ubiquitin-protein ligase HECTD4 [Mizuhopecten yessoensis]	79.8	2.8e-259
g9339.t1	OWF52164.1	OWF52164.1 E3 ubiquitin-protein ligase HECTD4 [Mizuhopecten yessoensis]	94.0	5.5e-59
g9339.t2	OWF52164.1	OWF52164.1 E3 ubiquitin-protein ligase HECTD4 [Mizuhopecten yessoensis]	84.2	2.3e-59
g9340.t1	OWF52164.1	OWF52164.1 E3 ubiquitin-protein ligase HECTD4 [Mizuhopecten yessoensis]	94.0	2.3e-206
g9343.t1	OWF52164.1	OWF52164.1 E3 ubiquitin-protein ligase HECTD4 [Mizuhopecten yessoensis]	93.5	1.1e-115
g9344.t1	XP_021349931.1	XP_021349931.1 probable E3 ubiquitin-protein ligase HECTD4 [Mizuhopecten yessoensis]	96.6	1.2e-123
g9344.t2	OWF52164.1	OWF52164.1 E3 ubiquitin-protein ligase HECTD4 [Mizuhopecten yessoensis]	96.9	1.0e-119
g9345.t1	SHE22257.1	SHE22257.1 hypothetical protein BBROOKSOX_202 [Bathymodiolus brooksi thiotrophic gill symbiont]	52.5	3.4e-80
g9346.t1	SHE22450.1	SHE22450.1 hypothetical protein BBROOKSOX_410 [Bathymodiolus brooksi thiotrophic gill symbiont]	41.5	2.0e-08
g9349.t1	RUS69766.1	RUS69766.1 hypothetical protein EGW08_022472 [Elysia chlorotica]	68.5	7.1e-10
g9352.t1	XP_021359223.1	XP_021359223.1 uncharacterized protein LOC110454170 [Mizuhopecten yessoensis]	44.6	3.1e-23
g9353.t1	XP_018926488.1	XP_018926488.1 PREDICTED: uncharacterized protein LOC109053541 [Cyprinus carpio]	48.5	1.1e-10
g9365.t1	XP_021349933.1;XP_021349934.1;XP_021349935.1;OWF52167.1	XP_021349933.1 TWiK family of potassium channels protein 18-like [Mizuhopecten yessoensis]	90.0	3.2e-130
g9366.t1	WP_139476143.1;SHE22151.1	WP_139476143.1 hypothetical protein [Bathymodiolus brooksi thiotrophic gill symbiont]	40.2	1.3e-36
g9367.t1	XP_021346951.1	XP_021346951.1 uncharacterized protein LOC110446237 [Mizuhopecten yessoensis]	67.1	0.0e+00
g9371.t1	XP_021349933.1;XP_021349934.1;XP_021349935.1;OWF52167.1	XP_021349933.1 TWiK family of potassium channels protein 18-like [Mizuhopecten yessoensis]	92.7	1.0e-113
g9379.t1	XP_021347470.1	XP_021347470.1 ubiquitin-protein ligase E3B-like, partial [Mizuhopecten yessoensis]	100.0	4.5e-28
g9380.t1	XP_021347470.1	XP_021347470.1 ubiquitin-protein ligase E3B-like, partial [Mizuhopecten yessoensis]	94.5	5.8e-65
g9382.t1	XP_021347470.1	XP_021347470.1 ubiquitin-protein ligase E3B-like, partial [Mizuhopecten yessoensis]	85.5	3.9e-17
g9382.t2	XP_021347470.1	XP_021347470.1 ubiquitin-protein ligase E3B-like, partial [Mizuhopecten yessoensis]	85.2	2.9e-17
g9383.t1	XP_021347470.1	XP_021347470.1 ubiquitin-protein ligase E3B-like, partial [Mizuhopecten yessoensis]	93.0	8.3e-27
g9385.t1	XP_021347470.1	XP_021347470.1 ubiquitin-protein ligase E3B-like, partial [Mizuhopecten yessoensis]	92.0	1.8e-161
g9387.t1	XP_021340570.1	XP_021340570.1 ubiquitin-protein ligase E3B-like, partial [Mizuhopecten yessoensis]	92.6	1.1e-101
g9389.t1	XP_021340570.1	XP_021340570.1 ubiquitin-protein ligase E3B-like, partial [Mizuhopecten yessoensis]	64.8	1.1e-21
g9389.t2	XP_021340570.1	XP_021340570.1 ubiquitin-protein ligase E3B-like, partial [Mizuhopecten yessoensis]	64.8	3.2e-21
g9390.t1	XP_021340570.1	XP_021340570.1 ubiquitin-protein ligase E3B-like, partial [Mizuhopecten yessoensis]	87.3	5.3e-16
g9397.t1	OWF36438.1	OWF36438.1 Collagen alpha-1(XII) chain [Mizuhopecten yessoensis]	71.5	7.6e-119
g9398.t1	XP_021340565.1;OWF36437.1	XP_021340565.1 uncharacterized protein LOC110441682 [Mizuhopecten yessoensis]	36.3	2.2e-49
g9399.t1	OWF36436.1	OWF36436.1 hypothetical protein KP79_PYT03192 [Mizuhopecten yessoensis]	79.6	1.0e-50
g9401.t1	XP_021340577.1	XP_021340577.1 coiled-coil domain-containing protein 1-like isoform X1 [Mizuhopecten yessoensis]	49.5	9.7e-13
g9401.t2	XP_021340578.1	XP_021340578.1 nucleolin-like isoform X2 [Mizuhopecten yessoensis]	51.8	4.6e-12
g9402.t1	XP_021340582.1	XP_021340582.1 uncharacterized protein LOC110441692 [Mizuhopecten yessoensis]	79.5	8.7e-94
g9408.t1	XP_021356610.1;OWF56798.1	XP_021356610.1 uncharacterized protein LOC110452394 [Mizuhopecten yessoensis]	82.8	8.2e-19
g9409.t1	XP_021356610.1;OWF56798.1	XP_021356610.1 uncharacterized protein LOC110452394 [Mizuhopecten yessoensis]	35.2	2.1e-15
g9412.t1	WP_135568246.1;OOZ37539.1	WP_135568246.1 reverse transcriptase family protein, partial [Solemya elarraichensis gill symbiont]	34.9	4.7e-98
g9415.t1	OWF56800.1	OWF56800.1 Interleukin-17D [Mizuhopecten yessoensis]	86.0	3.2e-80
g9421.t1	XP_009058862.1;ESO90541.1	XP_009058862.1 hypothetical protein LOTGIDRAFT_164129 [Lottia gigantea]	34.9	2.7e-15
g9422.t1	XP_023814791.1	XP_023814791.1 uncharacterized protein LOC111947977 [Oryzias latipes]	48.1	1.3e-46
g9430.t1	XP_021364725.1;XP_021364726.1;OWF44928.1	XP_021364725.1 uncharacterized protein LOC110457690 [Mizuhopecten yessoensis]	82.9	7.8e-92
g9431.t1	XP_021364725.1;XP_021364726.1;OWF44928.1	XP_021364725.1 uncharacterized protein LOC110457690 [Mizuhopecten yessoensis]	81.8	2.0e-210
g9432.t1	XP_023819710.1	XP_023819710.1 uncharacterized protein LOC111948917 [Oryzias latipes]	26.3	2.6e-20
g9437.t1	XP_021364734.1;OWF44929.1	XP_021364734.1 uncharacterized protein LOC110457695 [Mizuhopecten yessoensis]	85.7	2.0e-13
g9437.t2	XP_021364734.1;OWF44929.1	XP_021364734.1 uncharacterized protein LOC110457695 [Mizuhopecten yessoensis]	93.3	5.5e-06
g9439.t1	XP_021364734.1;OWF44929.1	XP_021364734.1 uncharacterized protein LOC110457695 [Mizuhopecten yessoensis]	42.7	4.1e-43
g9439.t2	XP_021364734.1;OWF44929.1	XP_021364734.1 uncharacterized protein LOC110457695 [Mizuhopecten yessoensis]	42.0	1.1e-43
g9442.t1	OWF44930.1	OWF44930.1 hypothetical protein KP79_PYT16506 [Mizuhopecten yessoensis]	78.6	1.2e-69
g9444.t1	OWF44930.1	OWF44930.1 hypothetical protein KP79_PYT16506 [Mizuhopecten yessoensis]	73.1	5.7e-11
g9449.t1	XP_021377128.1	XP_021377128.1 uncharacterized protein LOC110465547 [Mizuhopecten yessoensis]	55.1	3.0e-04
g9456.t1	XP_021364745.1	XP_021364745.1 arginine/serine-rich coiled-coil protein 2-like isoform X1 [Mizuhopecten yessoensis]	86.4	6.7e-40
g9460.t1	XP_021355875.1	XP_021355875.1 uncharacterized protein LOC110451963 [Mizuhopecten yessoensis]	34.5	1.4e-75
g9461.t1	XP_021346938.1	XP_021346938.1 uncharacterized protein LOC110446222, partial [Mizuhopecten yessoensis]	40.6	4.5e-85
g9461.t2	XP_021346938.1	XP_021346938.1 uncharacterized protein LOC110446222, partial [Mizuhopecten yessoensis]	40.8	4.1e-86
g9462.t1	XP_019928508.1	XP_019928508.1 PREDICTED: uncharacterized protein LOC109620442 [Crassostrea gigas]	69.8	3.3e-06
g9470.t1	XP_021364723.1;OWF44932.1	XP_021364723.1 tctex1 domain-containing protein 1-B-like [Mizuhopecten yessoensis]	89.3	3.1e-71
g9478.t1	XP_021364735.1;OWF44918.1	XP_021364735.1 F-box only protein 39-like [Mizuhopecten yessoensis]	85.3	9.6e-41
g9479.t1	XP_021364735.1;OWF44918.1	XP_021364735.1 F-box only protein 39-like [Mizuhopecten yessoensis]	82.0	8.4e-174
g9480.t1	XP_021377128.1	XP_021377128.1 uncharacterized protein LOC110465547 [Mizuhopecten yessoensis]	59.0	2.3e-10
g9485.t1	XP_021350432.1	XP_021350432.1 uncharacterized protein LOC110448493 [Mizuhopecten yessoensis]	61.2	6.3e-04
g9488.t1	WP_139476208.1;SHE22434.1	WP_139476208.1 reverse transcriptase family protein [Bathymodiolus brooksi thiotrophic gill symbiont]	46.0	2.6e-128
g9489.t1	XP_028412551.1	XP_028412551.1 uncharacterized protein LOC114535443 [Dendronephthya gigantea]	37.1	1.2e-20
g9490.t1	OWF54720.1	OWF54720.1 hypothetical protein KP79_PYT25375 [Mizuhopecten yessoensis]	58.3	2.0e-70
g9492.t1	SCV65953.1	SCV65953.1 hypothetical protein ANAPC5_01287 [Anaplasma phagocytophilum]	43.4	5.6e-27
g9493.t1	OWF47311.1	OWF47311.1 hypothetical protein KP79_PYT23454 [Mizuhopecten yessoensis]	76.9	1.2e-49
g9494.t1	OWF41269.1;OWF54155.1	OWF41269.1 hypothetical protein KP79_PYT02212 [Mizuhopecten yessoensis]	57.4	9.8e-23
g9495.t1	OWF41269.1;OWF54155.1	OWF41269.1 hypothetical protein KP79_PYT02212 [Mizuhopecten yessoensis]	85.2	1.6e-06
g9501.t1	XP_022288560.1	XP_022288560.1 ATP-dependent DNA helicase PIF1-like [Crassostrea virginica]	48.1	3.2e-06
g9503.t1	XP_022322730.1	XP_022322730.1 uncharacterized protein LOC111124160 [Crassostrea virginica]	35.8	6.0e-20
g9504.t1	XP_022295767.1	XP_022295767.1 uncharacterized protein LOC111105699 [Crassostrea virginica]	67.0	2.9e-32
g9508.t1	XP_021364256.1	XP_021364256.1 uncharacterized protein LOC110457353 [Mizuhopecten yessoensis]	53.8	5.7e-14
g9508.t2	XP_021364256.1	XP_021364256.1 uncharacterized protein LOC110457353 [Mizuhopecten yessoensis]	56.9	2.3e-07
g9513.t1	XP_021345631.1	XP_021345631.1 uncharacterized protein LOC110445381 [Mizuhopecten yessoensis]	37.6	1.8e-08
g9518.t1	SMN17383.1	SMN17383.1 hypothetical protein CRYPA_1490 [uncultured SUP05 cluster bacterium]	41.5	1.7e-05
g9519.t1	XP_023814791.1	XP_023814791.1 uncharacterized protein LOC111947977 [Oryzias latipes]	33.5	1.4e-28
g9521.t1	XP_021371962.1;XP_021371963.1	XP_021371962.1 uncharacterized protein LOC110462348 isoform X1 [Mizuhopecten yessoensis]	42.2	2.0e-73
g9522.t1	WP_139476258.1	WP_139476258.1 hypothetical protein, partial [Bathymodiolus brooksi thiotrophic gill symbiont]	26.2	3.0e-08
g9523.t1	XP_021342505.1	XP_021342505.1 uncharacterized protein LOC110442939 [Mizuhopecten yessoensis]	47.9	2.9e-05
g9525.t1	OWF47311.1	OWF47311.1 hypothetical protein KP79_PYT23454 [Mizuhopecten yessoensis]	70.5	1.9e-77
g9526.t1	OWF41269.1;OWF54155.1	OWF41269.1 hypothetical protein KP79_PYT02212 [Mizuhopecten yessoensis]	64.1	3.6e-54
g9527.t1	XP_021358226.1;OWF48068.1	XP_021358226.1 uncharacterized protein LOC110453573 [Mizuhopecten yessoensis]	57.8	1.4e-78
g9543.t1	XP_021358231.1;OWF48071.1	XP_021358231.1 uncharacterized protein LOC110453577 [Mizuhopecten yessoensis]	87.0	4.5e-96
g9544.t1	XP_021358231.1;OWF48071.1	XP_021358231.1 uncharacterized protein LOC110453577 [Mizuhopecten yessoensis]	75.0	1.6e-07
g9547.t1	XP_011424605.1	XP_011424605.1 PREDICTED: uncharacterized protein LOC105326331 [Crassostrea gigas]	50.7	1.7e-09
g9548.t1	SHE22062.1	SHE22062.1 hypothetical protein BBROOKSOX_15 [Bathymodiolus brooksi thiotrophic gill symbiont]	45.9	4.2e-12
g9551.t1	WP_135568246.1;OOZ37539.1	WP_135568246.1 reverse transcriptase family protein, partial [Solemya elarraichensis gill symbiont]	28.6	2.0e-20
g9552.t1	XP_021371962.1;XP_021371963.1	XP_021371962.1 uncharacterized protein LOC110462348 isoform X1 [Mizuhopecten yessoensis]	31.6	9.5e-07
g9557.t1	WP_139476320.1;SHE23097.1	WP_139476320.1 hypothetical protein [Bathymodiolus brooksi thiotrophic gill symbiont]	50.0	1.4e-10
g9558.t1	SMN17476.1	SMN17476.1 hypothetical protein CRYPA_1946 [uncultured SUP05 cluster bacterium]	56.3	3.3e-21
g9562.t1	XP_021377128.1	XP_021377128.1 uncharacterized protein LOC110465547 [Mizuhopecten yessoensis]	57.1	1.1e-04
g9564.t1	XP_021363679.1	XP_021363679.1 uncharacterized protein LOC110456933 [Mizuhopecten yessoensis]	50.0	1.1e-04
g9569.t1	XP_021369523.1;OWF42689.1	XP_021369523.1 potassium voltage-gated channel protein Shaw-like [Mizuhopecten yessoensis]	46.1	1.1e-150
g9573.t1	XP_011453687.1	XP_011453687.1 PREDICTED: uncharacterized protein LOC105346685 [Crassostrea gigas]	26.3	1.0e-21
g9574.t1	OWF49631.1	OWF49631.1 hypothetical protein KP79_PYT22905 [Mizuhopecten yessoensis]	55.2	4.4e-100
g9575.t1	XP_029633395.1	XP_029633395.1 zinc finger protein 112-like isoform X1 [Octopus vulgaris]	32.9	5.1e-19
g9577.t1	XP_021369521.1	XP_021369521.1 potassium voltage-gated channel subfamily C member 3-like [Mizuhopecten yessoensis]	72.9	1.2e-66
g9579.t1	XP_021369521.1	XP_021369521.1 potassium voltage-gated channel subfamily C member 3-like [Mizuhopecten yessoensis]	89.7	5.0e-133
g9588.t1	XP_021369515.1;OWF42692.1	XP_021369515.1 potassium voltage-gated channel protein Shaw-like [Mizuhopecten yessoensis]	83.1	3.5e-74
g9588.t2	XP_021369515.1;OWF42692.1	XP_021369515.1 potassium voltage-gated channel protein Shaw-like [Mizuhopecten yessoensis]	82.3	3.9e-67
g9589.t1	XP_021369515.1;OWF42692.1	XP_021369515.1 potassium voltage-gated channel protein Shaw-like [Mizuhopecten yessoensis]	69.3	5.3e-106
g9590.t1	XP_021359223.1	XP_021359223.1 uncharacterized protein LOC110454170 [Mizuhopecten yessoensis]	40.5	4.7e-08
g9592.t1	XP_021359223.1	XP_021359223.1 uncharacterized protein LOC110454170 [Mizuhopecten yessoensis]	40.5	4.7e-08
g9594.t1	XP_021369522.1;OWF42693.1	XP_021369522.1 potassium voltage-gated channel protein Shaw-like [Mizuhopecten yessoensis]	79.0	1.7e-73
g9598.t1	XP_021369522.1;OWF42693.1	XP_021369522.1 potassium voltage-gated channel protein Shaw-like [Mizuhopecten yessoensis]	68.9	4.5e-98
g9600.t1	XP_021369510.1	XP_021369510.1 uncharacterized protein LOC110460734 [Mizuhopecten yessoensis]	71.8	0.0e+00
g9601.t1	XP_021342505.1	XP_021342505.1 uncharacterized protein LOC110442939 [Mizuhopecten yessoensis]	44.2	7.8e-04
g9602.t1	XP_021369504.1;XP_021369505.1;XP_021369506.1;OWF42695.1	XP_021369504.1 retinal-binding protein-like [Mizuhopecten yessoensis]	93.3	1.3e-197
g9602.t2	XP_021369504.1;XP_021369505.1;XP_021369506.1;OWF42695.1	XP_021369504.1 retinal-binding protein-like [Mizuhopecten yessoensis]	92.9	3.1e-203
g9603.t1	XP_021369504.1;XP_021369505.1;XP_021369506.1;OWF42695.1	XP_021369504.1 retinal-binding protein-like [Mizuhopecten yessoensis]	70.2	3.9e-12
g9603.t2	XP_021369504.1;XP_021369505.1;XP_021369506.1;OWF42695.1	XP_021369504.1 retinal-binding protein-like [Mizuhopecten yessoensis]	72.2	1.6e-11
g9609.t1	XP_021369486.1;OWF42696.1	XP_021369486.1 putative methyltransferase DDB_G0268948 isoform X1 [Mizuhopecten yessoensis]	71.9	3.1e-121
g9609.t2	XP_021369486.1;OWF42696.1	XP_021369486.1 putative methyltransferase DDB_G0268948 isoform X1 [Mizuhopecten yessoensis]	72.9	9.4e-107
g9615.t1	XP_021369487.1;XP_021369488.1;XP_021369489.1;XP_021369490.1;OWF42697.1	XP_021369487.1 putative methyltransferase DDB_G0268948 isoform X2 [Mizuhopecten yessoensis]	82.7	8.6e-76
g9619.t1	XP_021369487.1;XP_021369488.1;XP_021369489.1;XP_021369490.1;OWF42697.1	XP_021369487.1 putative methyltransferase DDB_G0268948 isoform X2 [Mizuhopecten yessoensis]	89.3	5.0e-30
g9619.t2	XP_021369487.1;XP_021369488.1;XP_021369489.1;XP_021369490.1;OWF42697.1	XP_021369487.1 putative methyltransferase DDB_G0268948 isoform X2 [Mizuhopecten yessoensis]	89.2	9.9e-30
g9621.t1	XP_021352026.1	XP_021352026.1 uncharacterized protein LOC110449470 [Mizuhopecten yessoensis]	59.3	6.1e-142
g9625.t1	OWF42698.1	OWF42698.1 Adrenocorticotropic hormone receptor [Mizuhopecten yessoensis]	79.5	4.4e-136
g9628.t1	XP_021369287.1	XP_021369287.1 uncharacterized protein LOC110460606 [Mizuhopecten yessoensis]	53.9	5.5e-22
g9629.t1	RXN08425.1	RXN08425.1 retrotransposon-like family member retr-1 [Labeo rohita]	33.0	3.4e-08
g9631.t1	XP_021340597.1;OWF36419.1	XP_021340597.1 potassium voltage-gated channel protein Shaw-like [Mizuhopecten yessoensis]	74.5	2.4e-103
g9631.t2	XP_021340597.1;OWF36419.1	XP_021340597.1 potassium voltage-gated channel protein Shaw-like [Mizuhopecten yessoensis]	74.2	2.1e-105
g9634.t1	XP_021340597.1;OWF36419.1	XP_021340597.1 potassium voltage-gated channel protein Shaw-like [Mizuhopecten yessoensis]	70.1	6.6e-57
g9637.t1	TKS87267.1	TKS87267.1 Tetratricopeptide repeat protein 31 [Collichthys lucidus]	60.7	1.5e-06
g9638.t1	OWF36420.1	OWF36420.1 hypothetical protein KP79_PYT03200 [Mizuhopecten yessoensis]	80.0	1.2e-07
g9638.t2	OWF36420.1	OWF36420.1 hypothetical protein KP79_PYT03200 [Mizuhopecten yessoensis]	80.0	1.3e-07
g9639.t1	XP_021340599.1;OWF36421.1	XP_021340599.1 nuclear speckle splicing regulatory protein 1-like [Mizuhopecten yessoensis]	85.7	4.1e-17
g9641.t1	XP_021340599.1;OWF36421.1	XP_021340599.1 nuclear speckle splicing regulatory protein 1-like [Mizuhopecten yessoensis]	80.3	6.0e-35
g9641.t2	XP_021340599.1;OWF36421.1	XP_021340599.1 nuclear speckle splicing regulatory protein 1-like [Mizuhopecten yessoensis]	79.8	2.0e-48
g9649.t1	XP_021364029.1;XP_021351654.1;XP_021359090.1;XP_021364312.1;XP_021366062.1;XP_021376223.1	XP_021364029.1 uncharacterized protein LOC110457192 [Mizuhopecten yessoensis]	46.8	3.1e-21
g9650.t1	SHE22459.1	SHE22459.1 hypothetical protein BBROOKSOX_412 [Bathymodiolus brooksi thiotrophic gill symbiont]	38.3	5.8e-21
g9655.t1	XP_021340602.1;XP_021340603.1;OWF36422.1	XP_021340602.1 uncharacterized protein LOC110441707 [Mizuhopecten yessoensis]	71.5	1.4e-60
g9657.t1	XP_021361142.1	XP_021361142.1 uncharacterized protein LOC110455368 [Mizuhopecten yessoensis]	33.7	1.1e-04
g9667.t1	XP_021340604.1;OWF36423.1	XP_021340604.1 39S ribosomal protein L16, mitochondrial-like [Mizuhopecten yessoensis]	72.6	1.5e-47
g9670.t1	XP_021340604.1;OWF36423.1	XP_021340604.1 39S ribosomal protein L16, mitochondrial-like [Mizuhopecten yessoensis]	78.4	4.6e-38
g9671.t1	XP_021340605.1	XP_021340605.1 RPA-interacting protein A-like [Mizuhopecten yessoensis]	79.5	3.8e-49
g9672.t1	XP_021340605.1	XP_021340605.1 RPA-interacting protein A-like [Mizuhopecten yessoensis]	86.4	2.2e-22
g9672.t2	XP_021340605.1	XP_021340605.1 RPA-interacting protein A-like [Mizuhopecten yessoensis]	86.2	1.6e-17
g9676.t1	SMN17540.1	SMN17540.1 hypothetical protein CRYPA_351 [uncultured SUP05 cluster bacterium]	59.0	5.1e-95
g9677.t1	XP_021339404.1	XP_021339404.1 uncharacterized protein LOC110440584 [Mizuhopecten yessoensis]	55.4	2.8e-94
g9678.t1	XP_021350861.1;XP_021359416.1;XP_021369922.1	XP_021350861.1 uncharacterized protein LOC110448766 [Mizuhopecten yessoensis]	50.5	3.6e-20
g9681.t1	XP_021356693.1;OWF56029.1	XP_021356693.1 uncharacterized protein LOC110452460 [Mizuhopecten yessoensis]	78.2	8.9e-199
g9690.t1	XP_021347886.1	XP_021347886.1 mesenchyme-specific cell surface glycoprotein-like [Mizuhopecten yessoensis]	69.0	2.5e-88
g9691.t1	OWF53101.1	OWF53101.1 Mesenchyme-specific cell surface glycoprotein [Mizuhopecten yessoensis]	77.4	1.6e-134
g9691.t2	OWF53101.1	OWF53101.1 Mesenchyme-specific cell surface glycoprotein [Mizuhopecten yessoensis]	80.5	7.7e-134
g9695.t1	XP_013381256.1	XP_013381256.1 uncharacterized protein LOC106152279 [Lingula anatina]	60.2	4.8e-28
g9696.t1	XP_013381256.1	XP_013381256.1 uncharacterized protein LOC106152279 [Lingula anatina]	44.6	3.3e-82
g9696.t2	XP_013381256.1	XP_013381256.1 uncharacterized protein LOC106152279 [Lingula anatina]	43.8	8.3e-78
g9697.t1	XP_023932862.1	XP_023932862.1 uncharacterized protein LOC112042490 [Lingula anatina]	56.4	7.8e-54
g9698.t1	OWF50334.1	OWF50334.1 deoxyribonuclease TATDN2 [Mizuhopecten yessoensis]	53.4	6.4e-29
g9699.t1	OWF50334.1	OWF50334.1 deoxyribonuclease TATDN2 [Mizuhopecten yessoensis]	68.5	1.3e-63
g9703.t1	XP_021350343.1;OWF56374.1	XP_021350343.1 uncharacterized protein LOC110448431 [Mizuhopecten yessoensis]	67.6	6.4e-20
g9705.t1	OWF53101.1	OWF53101.1 Mesenchyme-specific cell surface glycoprotein [Mizuhopecten yessoensis]	68.8	1.6e-94
g9705.t2	OWF53101.1	OWF53101.1 Mesenchyme-specific cell surface glycoprotein [Mizuhopecten yessoensis]	68.8	1.8e-94
g9709.t1	XP_021357372.1;OWF48544.1	XP_021357372.1 uncharacterized protein LOC110452937 [Mizuhopecten yessoensis]	66.9	3.6e-119
g9711.t1	RUA06895.1	RUA06895.1 hypothetical protein DSY43_00985 [Gammaproteobacteria bacterium]	51.7	5.0e-129
g9712.t1	KXJ17080.1	KXJ17080.1 Mitogen-activated protein kinase kinase kinase 4 [Exaiptasia pallida]	56.7	1.1e-87
g9713.t1	OWF54720.1	OWF54720.1 hypothetical protein KP79_PYT25375 [Mizuhopecten yessoensis]	51.1	2.9e-39
g9714.t1	OWF48543.1	OWF48543.1 Chromatin modification-related protein png2 [Mizuhopecten yessoensis]	54.4	2.9e-26
g9715.t1	OWF48543.1	OWF48543.1 Chromatin modification-related protein png2 [Mizuhopecten yessoensis]	59.5	1.4e-27
g9726.t1	OWF56631.1	OWF56631.1 hypothetical protein KP79_PYT16233 [Mizuhopecten yessoensis]	51.1	1.7e-24
g9726.t2	OWF56631.1	OWF56631.1 hypothetical protein KP79_PYT16233 [Mizuhopecten yessoensis]	51.1	2.3e-24
g9729.t1	XP_002611939.1;EEN67948.1	XP_002611939.1 hypothetical protein BRAFLDRAFT_126413 [Branchiostoma floridae]	25.8	1.3e-40
g9731.t1	XP_021346964.1	XP_021346964.1 uncharacterized protein LOC110446246 isoform X2 [Mizuhopecten yessoensis]	89.2	1.2e-23
g9732.t1	XP_011420877.1	XP_011420877.1 PREDICTED: tubulin-specific chaperone C-like, partial [Crassostrea gigas]	29.0	6.3e-13
g9735.t1	OWF56632.1	OWF56632.1 Mesenchyme-specific cell surface glycoprotein [Mizuhopecten yessoensis]	56.4	3.0e-05
g9736.t1	XP_021345324.1	XP_021345324.1 mesenchyme-specific cell surface glycoprotein-like [Mizuhopecten yessoensis]	77.8	9.7e-190
g9736.t2	XP_021345324.1	XP_021345324.1 mesenchyme-specific cell surface glycoprotein-like [Mizuhopecten yessoensis]	76.7	4.4e-190
g9739.t1	XP_021345348.1;OWF56633.1	XP_021345348.1 carbonic anhydrase 2-like isoform X1 [Mizuhopecten yessoensis]	83.8	1.6e-151
g9739.t2	XP_021345348.1;OWF56633.1	XP_021345348.1 carbonic anhydrase 2-like isoform X1 [Mizuhopecten yessoensis]	83.8	2.7e-151
g9744.t1	XP_021375650.1;XP_021375651.1;XP_021375652.1;XP_021375653.1;OWF39777.1	XP_021375650.1 cellular retinoic acid-binding protein 1-like [Mizuhopecten yessoensis]	87.0	8.0e-15
g9746.t1	XP_021375654.1;OWF39776.1	XP_021375654.1 fatty acid-binding protein 9-like [Mizuhopecten yessoensis]	85.4	2.2e-52
g9746.t2	XP_021375654.1;OWF39776.1	XP_021375654.1 fatty acid-binding protein 9-like [Mizuhopecten yessoensis]	85.4	1.5e-52
g9750.t1	SHE22065.1	SHE22065.1 hypothetical protein BBROOKSOX_17 [Bathymodiolus brooksi thiotrophic gill symbiont]	58.8	8.8e-20
g9751.t1	XP_022344520.1	XP_022344520.1 TNF receptor-associated factor 4-like [Crassostrea virginica]	81.8	1.5e-55
g9753.t1	XP_022344520.1	XP_022344520.1 TNF receptor-associated factor 4-like [Crassostrea virginica]	60.2	2.0e-72
g9757.t1	XP_021375636.1;OWF39774.1	XP_021375636.1 serine/arginine-rich splicing factor 1-like [Mizuhopecten yessoensis]	95.8	1.2e-32
g9761.t1	XP_021375626.1;XP_021375627.1;OWF39773.1	XP_021375626.1 serine/arginine-rich splicing factor 1-like [Mizuhopecten yessoensis]	84.2	5.0e-49
g9761.t2	XP_021375626.1;XP_021375627.1;OWF39773.1	XP_021375626.1 serine/arginine-rich splicing factor 1-like [Mizuhopecten yessoensis]	94.6	1.9e-48
g9765.t1	XP_021375626.1;XP_021375627.1;OWF39773.1	XP_021375626.1 serine/arginine-rich splicing factor 1-like [Mizuhopecten yessoensis]	65.4	6.7e-20
g9769.t1	XP_012813747.1	XP_012813747.1 PREDICTED: dynein light chain 2, cytoplasmic isoform X1 [Xenopus tropicalis]	95.7	2.6e-44
g9769.t2	XP_005233750.1;XP_005439754.1;XP_005424439.1;XP_005525727.1;XP_005503302.1;XP_008489468.1;XP_008925918.1;XP_009071944.1;XP_009093084.1;XP_009276526.1;XP_009327372.1;XP_009485398.1;XP_009467438.1;XP_009508510.1;XP_009565695.1;XP_009585276.1;XP_009688690.1;XP_009632196.1;XP_009693210.1;XP_009814175.1;XP_009877379.1;XP_009879758.1;XP_009907171.1;XP_009923259.1;XP_009931302.1;XP_009956129.1;XP_010020345.1;XP_010007339.1;XP_009964056.1;XP_009988915.1;XP_010134326.1;XP_010148800.1;XP_010166159.1;XP_010075914.1;XP_010178046.1;XP_010204449.1;XP_010288452.1;XP_010309509.1;XP_002199546.2;XP_013048977.1;XP_013804497.1;XP_014736696.1;XP_014819034.1;XP_015502300.1;XP_016158510.1;XP_017677110.1;XP_021388687.1;XP_023795169.1;XP_025937331.1;XP_025963236.1;XP_027554492.1;XP_027516034.1;XP_027607380.1;XP_027739566.1;XP_029884126.1;XP_030328290.1;XP_030818582.1;OXB64859.1;PKK22578.1;RLV90313.1;TRZ14116.1	XP_005233750.1 dynein light chain 2, cytoplasmic [Falco peregrinus]	96.7	7.9e-44
g9773.t1	PVD26598.1	PVD26598.1 hypothetical protein C0Q70_14275 [Pomacea canaliculata]	94.4	1.7e-40
g9776.t1	OWF39767.1	OWF39767.1 Dynein light chain 2, cytoplasmic [Mizuhopecten yessoensis]	97.8	3.1e-43
g9782.t1	OWF39768.1	OWF39768.1 Dynein light chain 2, cytoplasmic [Mizuhopecten yessoensis]	96.6	6.8e-42
g9784.t1	XP_021375664.1	XP_021375664.1 dynein light chain 2, cytoplasmic-like [Mizuhopecten yessoensis]	82.1	8.4e-43
g9788.t1	XP_021375635.1;OWF39765.1	XP_021375635.1 2-methoxy-6-polyprenyl-1,4-benzoquinol methylase, mitochondrial-like [Mizuhopecten yessoensis]	83.6	2.7e-145
g9788.t2	XP_021375635.1;OWF39765.1	XP_021375635.1 2-methoxy-6-polyprenyl-1,4-benzoquinol methylase, mitochondrial-like [Mizuhopecten yessoensis]	83.6	2.8e-145
g9789.t1	XP_021375638.1;OWF39764.1	XP_021375638.1 HEAT repeat-containing protein 6-like [Mizuhopecten yessoensis]	86.7	4.2e-102
g9790.t1	XP_021375638.1;OWF39764.1	XP_021375638.1 HEAT repeat-containing protein 6-like [Mizuhopecten yessoensis]	75.3	1.4e-83
g9790.t2	XP_021375638.1;OWF39764.1	XP_021375638.1 HEAT repeat-containing protein 6-like [Mizuhopecten yessoensis]	76.5	1.2e-83
g9791.t1	XP_021375638.1;OWF39764.1	XP_021375638.1 HEAT repeat-containing protein 6-like [Mizuhopecten yessoensis]	78.8	1.9e-174
g9793.t1	XP_021375638.1;OWF39764.1	XP_021375638.1 HEAT repeat-containing protein 6-like [Mizuhopecten yessoensis]	72.2	2.4e-138
g9793.t2	XP_021375638.1;OWF39764.1	XP_021375638.1 HEAT repeat-containing protein 6-like [Mizuhopecten yessoensis]	70.2	3.4e-124
g9799.t1	XP_021375647.1	XP_021375647.1 huntingtin-interacting protein 1-like isoform X4 [Mizuhopecten yessoensis]	86.6	3.2e-131
g9799.t2	XP_021375647.1	XP_021375647.1 huntingtin-interacting protein 1-like isoform X4 [Mizuhopecten yessoensis]	86.6	2.0e-131
g9801.t1	OWF39763.1	OWF39763.1 Huntingtin-interacting protein 1 [Mizuhopecten yessoensis]	98.9	7.2e-41
g9801.t2	OWF39763.1	OWF39763.1 Huntingtin-interacting protein 1 [Mizuhopecten yessoensis]	98.9	2.5e-40
g9802.t1	OWF39763.1	OWF39763.1 Huntingtin-interacting protein 1 [Mizuhopecten yessoensis]	82.6	2.2e-30
g9802.t2	OWF39763.1	OWF39763.1 Huntingtin-interacting protein 1 [Mizuhopecten yessoensis]	71.8	4.9e-31
g9803.t1	TNV67658.1	TNV67658.1 hypothetical protein FGO68_gene15023 [Halteria grandinella]	59.7	1.2e-11
g9804.t1	OWF39763.1	OWF39763.1 Huntingtin-interacting protein 1 [Mizuhopecten yessoensis]	62.5	1.0e-56
g9805.t1	XP_026314672.1	XP_026314672.1 histone-lysine N-methyltransferase SETMAR-like [Hyposmocoma kahamanoa]	39.1	5.9e-25
g9806.t1	OWF39763.1	OWF39763.1 Huntingtin-interacting protein 1 [Mizuhopecten yessoensis]	93.5	6.7e-75
g9806.t2	OWF39763.1	OWF39763.1 Huntingtin-interacting protein 1 [Mizuhopecten yessoensis]	92.7	2.4e-79
g9809.t1	OWF39763.1	OWF39763.1 Huntingtin-interacting protein 1 [Mizuhopecten yessoensis]	89.8	4.4e-18
g9814.t1	XP_021375634.1	XP_021375634.1 NACHT and WD repeat domain-containing protein 2-like [Mizuhopecten yessoensis]	56.7	1.2e-48
g9815.t1	XP_021375659.1;OWF39760.1	XP_021375659.1 complement C1q-like protein 4 [Mizuhopecten yessoensis]	72.4	1.3e-81
g9816.t1	XP_021375634.1	XP_021375634.1 NACHT and WD repeat domain-containing protein 2-like [Mizuhopecten yessoensis]	79.7	6.8e-125
g9816.t2	XP_021375634.1	XP_021375634.1 NACHT and WD repeat domain-containing protein 2-like [Mizuhopecten yessoensis]	84.3	2.4e-123
g9817.t1	XP_021375634.1	XP_021375634.1 NACHT and WD repeat domain-containing protein 2-like [Mizuhopecten yessoensis]	78.5	8.1e-203
g9817.t2	XP_021375634.1	XP_021375634.1 NACHT and WD repeat domain-containing protein 2-like [Mizuhopecten yessoensis]	78.4	3.4e-201
g9820.t1	XP_002588132.1;EEN44143.1	XP_002588132.1 hypothetical protein BRAFLDRAFT_87654 [Branchiostoma floridae]	23.0	5.3e-18
g9822.t1	OWF39759.1	OWF39759.1 hypothetical protein KP79_PYT16540 [Mizuhopecten yessoensis]	70.3	1.2e-100
g9826.t1	XP_021351030.1	XP_021351030.1 uncharacterized protein LOC110448874 [Mizuhopecten yessoensis]	29.1	4.5e-18
g9827.t1	XP_019926365.1	XP_019926365.1 PREDICTED: uncharacterized protein LOC109619794 [Crassostrea gigas]	49.4	2.3e-170
g9828.t1	XP_021375666.1;OWF39756.1	XP_021375666.1 transient receptor potential cation channel subfamily M member 2-like [Mizuhopecten yessoensis]	89.7	2.3e-67
g9829.t1	XP_021375666.1;OWF39756.1	XP_021375666.1 transient receptor potential cation channel subfamily M member 2-like [Mizuhopecten yessoensis]	76.2	2.1e-178
g9829.t2	XP_021375666.1;OWF39756.1	XP_021375666.1 transient receptor potential cation channel subfamily M member 2-like [Mizuhopecten yessoensis]	79.9	1.5e-190
g9830.t1	XP_021359348.1;OWF47534.1	XP_021359348.1 short-chain collagen C4-like [Mizuhopecten yessoensis]	58.4	5.5e-84
g9831.t1	XP_021375666.1;OWF39756.1	XP_021375666.1 transient receptor potential cation channel subfamily M member 2-like [Mizuhopecten yessoensis]	87.3	2.7e-174
g9831.t2	XP_021375666.1;OWF39756.1	XP_021375666.1 transient receptor potential cation channel subfamily M member 2-like [Mizuhopecten yessoensis]	83.4	1.3e-191
g9832.t1	XP_021375666.1;OWF39756.1	XP_021375666.1 transient receptor potential cation channel subfamily M member 2-like [Mizuhopecten yessoensis]	62.7	6.5e-08
g9833.t1	XP_021375666.1;OWF39756.1	XP_021375666.1 transient receptor potential cation channel subfamily M member 2-like [Mizuhopecten yessoensis]	75.8	2.1e-22
g9835.t1	XP_021375633.1	XP_021375633.1 uncharacterized protein LOC110464629 [Mizuhopecten yessoensis]	59.5	2.3e-166
g9837.t1	RLF65966.1	RLF65966.1 hypothetical protein DRN30_03010 [Thermoplasmata archaeon]	32.4	6.2e-12
g9838.t1	KXJ08406.1	KXJ08406.1 Retrovirus-related Pol polyprotein from transposon 412 [Exaiptasia pallida]	58.5	2.1e-14
g9839.t1	XP_021358226.1;OWF48068.1	XP_021358226.1 uncharacterized protein LOC110453573 [Mizuhopecten yessoensis]	40.1	9.4e-37
g9842.t1	XP_021375633.1	XP_021375633.1 uncharacterized protein LOC110464629 [Mizuhopecten yessoensis]	35.1	3.8e-58
g9848.t1	XP_021375665.1;OWF39755.1	XP_021375665.1 uncharacterized protein DDB_G0271670-like [Mizuhopecten yessoensis]	72.9	1.0e-162
g9853.t1	PIC39998.1	PIC39998.1 hypothetical protein B9Z55_011500 [Caenorhabditis nigoni]	29.5	6.9e-16
g9861.t1	WP_080749020.1;KHF24557.1	WP_080749020.1 reverse transcriptase-like protein [Solemya velum gill symbiont]	60.7	7.3e-86
g9862.t1	WP_139476107.1;SHE22037.1	WP_139476107.1 hypothetical protein [Bathymodiolus brooksi thiotrophic gill symbiont]	31.8	5.0e-30
g9864.t1	XP_022316307.1	XP_022316307.1 uncharacterized protein LOC111119996 [Crassostrea virginica]	43.0	9.5e-113
g9866.t1	XP_023194316.1	XP_023194316.1 uncharacterized protein LOC111609528 isoform X2 [Xiphophorus maculatus]	32.3	1.5e-76
g9866.t2	XP_023181565.1	XP_023181565.1 uncharacterized protein LOC102220758 isoform X1 [Xiphophorus maculatus]	33.4	1.6e-84
g9869.t1	OCA16558.1	OCA16558.1 hypothetical protein XENTR_v90028156mg [Xenopus tropicalis]	33.5	3.4e-14
g9871.t1	XP_030050297.1;XP_030050298.1;XP_030050299.1;XP_030050300.1;XP_030050301.1	XP_030050297.1 uncharacterized protein LOC115463717 [Microcaecilia unicolor]	32.8	8.8e-08
g9872.t1	XP_021370388.1;OWF42250.1	XP_021370388.1 selenoprotein O-like [Mizuhopecten yessoensis]	77.7	7.8e-259
g9877.t1	XP_021370400.1	XP_021370400.1 uncharacterized protein LOC110461301 [Mizuhopecten yessoensis]	83.4	4.1e-165
g9881.t1	XP_021348592.1;XP_021348593.1	XP_021348592.1 uncharacterized protein LOC110447309 isoform X1 [Mizuhopecten yessoensis]	46.5	7.1e-09
g9882.t1	XP_021359384.1;OWF47485.1	XP_021359384.1 uncharacterized protein LOC110454280 [Mizuhopecten yessoensis]	34.0	3.4e-70
g9891.t1	XP_021370468.1;XP_021370469.1;OWF42245.1	XP_021370468.1 putative transporter SVOPL [Mizuhopecten yessoensis]	90.4	1.6e-138
g9892.t1	XP_021370468.1;XP_021370469.1;OWF42245.1	XP_021370468.1 putative transporter SVOPL [Mizuhopecten yessoensis]	88.6	1.3e-89
g9893.t1	XP_021377128.1	XP_021377128.1 uncharacterized protein LOC110465547 [Mizuhopecten yessoensis]	57.1	3.0e-09
g9895.t1	XP_022307931.1	XP_022307931.1 uncharacterized protein LOC111113931 [Crassostrea virginica]	57.9	1.2e-66
g9897.t1	XP_021370388.1;OWF42250.1	XP_021370388.1 selenoprotein O-like [Mizuhopecten yessoensis]	77.1	2.2e-261
g9899.t1	XP_021370390.1;OWF42251.1	XP_021370390.1 uncharacterized bolA-like protein C8C9.11 [Mizuhopecten yessoensis]	78.5	3.5e-19
g9904.t1	XP_025089752.1	XP_025089752.1 LOW QUALITY PROTEIN: two pore calcium channel protein 1-like [Pomacea canaliculata]	87.2	5.9e-10
g9904.t2	XP_021370456.1;OWF42253.1	XP_021370456.1 two pore calcium channel protein 1-like [Mizuhopecten yessoensis]	97.4	1.8e-10
g9908.t1	XP_021370456.1;OWF42253.1	XP_021370456.1 two pore calcium channel protein 1-like [Mizuhopecten yessoensis]	87.5	9.2e-188
g9908.t2	XP_021370456.1;OWF42253.1	XP_021370456.1 two pore calcium channel protein 1-like [Mizuhopecten yessoensis]	87.8	1.7e-197
g9910.t1	WP_106088449.1	WP_106088449.1 hypothetical protein [Enhygromyxa salina]	42.9	3.6e-81
g9913.t1	XP_021342505.1	XP_021342505.1 uncharacterized protein LOC110442939 [Mizuhopecten yessoensis]	41.1	6.9e-05
g9914.t1	XP_028515556.1	XP_028515556.1 LOW QUALITY PROTEIN: uncharacterized protein LOC110241306 [Exaiptasia pallida]	23.3	6.1e-26
g9914.t2	XP_028515556.1	XP_028515556.1 LOW QUALITY PROTEIN: uncharacterized protein LOC110241306 [Exaiptasia pallida]	23.3	6.2e-26
g9916.t1	OWF49631.1	OWF49631.1 hypothetical protein KP79_PYT22905 [Mizuhopecten yessoensis]	53.7	2.9e-06
g9918.t1	XP_021345631.1	XP_021345631.1 uncharacterized protein LOC110445381 [Mizuhopecten yessoensis]	52.0	1.5e-56
g9919.t1	XP_021369496.1;OWF42685.1	XP_021369496.1 peroxisomal sarcosine oxidase-like isoform X2 [Mizuhopecten yessoensis]	62.5	3.3e-95
g9922.t1	XP_021341560.1	XP_021341560.1 collagen alpha-5(VI) chain-like [Mizuhopecten yessoensis]	59.5	4.3e-06
g9924.t1	XP_021341565.1	XP_021341565.1 uncharacterized protein LOC110442332 [Mizuhopecten yessoensis]	72.0	8.0e-166
g9924.t2	XP_021341565.1	XP_021341565.1 uncharacterized protein LOC110442332 [Mizuhopecten yessoensis]	72.0	7.7e-166
g9927.t1	XP_021341565.1	XP_021341565.1 uncharacterized protein LOC110442332 [Mizuhopecten yessoensis]	73.0	5.4e-153
g9927.t2	XP_021341565.1	XP_021341565.1 uncharacterized protein LOC110442332 [Mizuhopecten yessoensis]	73.0	5.3e-153
g9934.t1	XP_021365288.1	XP_021365288.1 uncharacterized protein LOC110458062 [Mizuhopecten yessoensis]	45.1	1.4e-21
g9935.t1	SHE22842.1	SHE22842.1 hypothetical protein BBROOKSOX_892 [Bathymodiolus brooksi thiotrophic gill symbiont]	54.8	4.1e-25
g9937.t1	XP_004209841.1	XP_004209841.1 PREDICTED: uncharacterized protein LOC101240796 [Hydra vulgaris]	34.7	1.2e-106
g9938.t1	OWF50811.1	OWF50811.1 RNA-directed DNA polymerase from transposon BS [Mizuhopecten yessoensis]	64.3	5.2e-07
g9939.t1	OWF50811.1	OWF50811.1 RNA-directed DNA polymerase from transposon BS [Mizuhopecten yessoensis]	67.9	7.1e-120
g9940.t1	XP_021372030.1;OWF41437.1	XP_021372030.1 amine sulfotransferase-like [Mizuhopecten yessoensis]	81.0	1.1e-20
g9945.t1	XP_013398410.1	XP_013398410.1 uncharacterized protein LOC106164909 [Lingula anatina]	41.5	3.1e-08
g9946.t1	XP_023932862.1	XP_023932862.1 uncharacterized protein LOC112042490 [Lingula anatina]	58.6	6.6e-19
g9949.t1	XP_021357897.1;OWF48238.1	XP_021357897.1 amine sulfotransferase-like isoform X2 [Mizuhopecten yessoensis]	86.2	1.7e-153
g9954.t1	XP_021357897.1;OWF48238.1	XP_021357897.1 amine sulfotransferase-like isoform X2 [Mizuhopecten yessoensis]	84.5	2.0e-92
g9957.t1	OWF47171.1	OWF47171.1 RNA-directed DNA polymerase from transposon BS [Mizuhopecten yessoensis]	56.8	1.8e-80
g9961.t1	XP_022293515.1	XP_022293515.1 zinc finger protein 862-like [Crassostrea virginica]	35.0	4.5e-59
g9961.t2	XP_022293515.1	XP_022293515.1 zinc finger protein 862-like [Crassostrea virginica]	34.3	2.1e-59
g9964.t1	XP_021357903.1;OWF48237.1	XP_021357903.1 BTB/POZ domain-containing protein 2-like [Mizuhopecten yessoensis]	72.0	2.8e-186
g9968.t1	XP_021353929.1	XP_021353929.1 uncharacterized protein LOC110450633 [Mizuhopecten yessoensis]	61.3	2.8e-16
g9972.t1	XP_021344889.1	XP_021344889.1 BTB/POZ domain-containing protein 3-like [Mizuhopecten yessoensis]	70.3	3.2e-174
g9974.t1	XP_021370508.1;OWF42238.1	XP_021370508.1 uncharacterized protein LOC110461383 [Mizuhopecten yessoensis]	79.7	1.6e-65
g9976.t1	XP_021370508.1;OWF42238.1	XP_021370508.1 uncharacterized protein LOC110461383 [Mizuhopecten yessoensis]	82.3	3.1e-42
g9977.t1	XP_021364952.1;OWF44815.1	XP_021364952.1 solute carrier family 13 member 5-like isoform X1 [Mizuhopecten yessoensis]	85.4	1.6e-29
g9977.t2	XP_021364952.1;OWF44815.1	XP_021364952.1 solute carrier family 13 member 5-like isoform X1 [Mizuhopecten yessoensis]	86.1	4.5e-29
g9979.t1	XP_021364952.1;OWF44815.1	XP_021364952.1 solute carrier family 13 member 5-like isoform X1 [Mizuhopecten yessoensis]	79.5	3.6e-08
g9980.t1	XP_021364952.1;OWF44815.1	XP_021364952.1 solute carrier family 13 member 5-like isoform X1 [Mizuhopecten yessoensis]	74.5	1.0e-10
g9980.t2	XP_021364952.1;OWF44815.1	XP_021364952.1 solute carrier family 13 member 5-like isoform X1 [Mizuhopecten yessoensis]	80.5	3.0e-42
g9982.t1	XP_021364952.1;OWF44815.1	XP_021364952.1 solute carrier family 13 member 5-like isoform X1 [Mizuhopecten yessoensis]	79.0	8.7e-55
g9984.t1	XP_021364923.1	XP_021364923.1 proline dehydrogenase 1, mitochondrial-like [Mizuhopecten yessoensis]	80.4	2.8e-275
g9984.t2	XP_021364923.1	XP_021364923.1 proline dehydrogenase 1, mitochondrial-like [Mizuhopecten yessoensis]	80.4	2.8e-275
g9986.t1	XP_021366004.1;OWF44312.1	XP_021366004.1 putative L-aspartate dehydrogenase [Mizuhopecten yessoensis]	84.0	4.3e-68
g9986.t2	XP_021366004.1;OWF44312.1	XP_021366004.1 putative L-aspartate dehydrogenase [Mizuhopecten yessoensis]	83.5	2.5e-68
g9987.t1	XP_021366004.1;OWF44312.1	XP_021366004.1 putative L-aspartate dehydrogenase [Mizuhopecten yessoensis]	91.3	5.5e-48
g9989.t1	XP_021366059.1;XP_021366060.1;XP_021366061.1;OWF44313.1	XP_021366059.1 uncharacterized protein LOC110458607 [Mizuhopecten yessoensis]	70.7	1.7e-91
g9989.t2	XP_021366059.1;XP_021366060.1;XP_021366061.1;OWF44313.1	XP_021366059.1 uncharacterized protein LOC110458607 [Mizuhopecten yessoensis]	70.7	1.8e-91
g9990.t1	XP_021366026.1;OWF44314.1	XP_021366026.1 kinectin-like [Mizuhopecten yessoensis]	86.2	1.9e-16
g9990.t2	XP_021366026.1;OWF44314.1	XP_021366026.1 kinectin-like [Mizuhopecten yessoensis]	85.5	7.2e-19
g9993.t1	XP_021366026.1;OWF44314.1	XP_021366026.1 kinectin-like [Mizuhopecten yessoensis]	80.8	4.3e-23
g9994.t1	XP_009063973.1;ESO85267.1	XP_009063973.1 hypothetical protein LOTGIDRAFT_167841 [Lottia gigantea]	59.6	1.1e-08
g9996.t1	XP_021365977.1;OWF44316.1	XP_021365977.1 NACHT domain- and WD repeat-containing protein 1-like [Mizuhopecten yessoensis]	82.3	0.0e+00
g9996.t2	XP_021365977.1;OWF44316.1	XP_021365977.1 NACHT domain- and WD repeat-containing protein 1-like [Mizuhopecten yessoensis]	82.7	0.0e+00
g9998.t1	XP_021365944.1;OWF44318.1	XP_021365944.1 differentially expressed in FDCP 6 homolog isoform X1 [Mizuhopecten yessoensis]	81.9	2.1e-57
g9998.t2	XP_021365944.1;OWF44318.1	XP_021365944.1 differentially expressed in FDCP 6 homolog isoform X1 [Mizuhopecten yessoensis]	82.0	3.5e-58
g10010.t1	PIK50157.1	PIK50157.1 Retrovirus-related Pol polyprotein from transposon [Apostichopus japonicus]	60.0	8.1e-66
g10011.t1	XP_021346951.1	XP_021346951.1 uncharacterized protein LOC110446237 [Mizuhopecten yessoensis]	76.9	1.8e-108
g10012.t1	XP_021347442.1	XP_021347442.1 uncharacterized protein LOC110446564 [Mizuhopecten yessoensis]	67.1	9.5e-118
g10013.t1	XP_021346951.1	XP_021346951.1 uncharacterized protein LOC110446237 [Mizuhopecten yessoensis]	64.8	6.3e-114
g10014.t1	WP_139476131.1;SHE22113.1	WP_139476131.1 hypothetical protein [Bathymodiolus brooksi thiotrophic gill symbiont]	40.5	4.7e-86
g10015.t1	XP_021346951.1	XP_021346951.1 uncharacterized protein LOC110446237 [Mizuhopecten yessoensis]	64.5	5.6e-77
g10018.t1	XP_021373057.1;OWF41011.1	XP_021373057.1 uncharacterized protein LOC110463046 [Mizuhopecten yessoensis]	88.9	4.1e-04
g10020.t1	XP_021374105.1;OWF40539.1	XP_021374105.1 WSC domain-containing protein 1-like [Mizuhopecten yessoensis]	52.3	1.0e-30
g10025.t1	XP_021365773.1	XP_021365773.1 uncharacterized protein LOC110458417 [Mizuhopecten yessoensis]	79.3	2.3e-29
g10026.t1	XP_021353728.1	XP_021353728.1 uncharacterized protein LOC110450501 [Mizuhopecten yessoensis]	45.2	1.4e-11
g10036.t1	XP_021373057.1;OWF41011.1	XP_021373057.1 uncharacterized protein LOC110463046 [Mizuhopecten yessoensis]	36.7	1.3e-04
g10038.t1	XP_021342505.1	XP_021342505.1 uncharacterized protein LOC110442939 [Mizuhopecten yessoensis]	41.6	4.7e-05
g10040.t1	XP_021365973.1;OWF44319.1	XP_021365973.1 breast carcinoma-amplified sequence 3-like isoform X1 [Mizuhopecten yessoensis]	92.1	7.4e-26
g10042.t1	KXJ21777.1	KXJ21777.1 hypothetical protein AC249_AIPGENE15179 [Exaiptasia pallida]	41.7	7.6e-192
g10043.t1	XP_028519381.1	XP_028519381.1 uncharacterized protein LOC114576600 [Exaiptasia pallida]	43.8	9.6e-126
g10049.t1	XP_021365973.1;OWF44319.1	XP_021365973.1 breast carcinoma-amplified sequence 3-like isoform X1 [Mizuhopecten yessoensis]	92.4	3.8e-65
g10049.t2	XP_021365973.1;OWF44319.1	XP_021365973.1 breast carcinoma-amplified sequence 3-like isoform X1 [Mizuhopecten yessoensis]	92.1	1.7e-69
g10050.t1	XP_021365973.1;OWF44319.1	XP_021365973.1 breast carcinoma-amplified sequence 3-like isoform X1 [Mizuhopecten yessoensis]	91.2	2.3e-134
g10051.t1	XP_021365973.1;OWF44319.1	XP_021365973.1 breast carcinoma-amplified sequence 3-like isoform X1 [Mizuhopecten yessoensis]	91.2	3.1e-17
g10052.t1	XP_021365973.1;OWF44319.1	XP_021365973.1 breast carcinoma-amplified sequence 3-like isoform X1 [Mizuhopecten yessoensis]	97.8	2.3e-65
g10059.t1	XP_010143857.1	XP_010143857.1 PREDICTED: apidaecins type 73-like, partial [Buceros rhinoceros silvestris]	37.8	7.1e-04
g10064.t1	XP_021365993.1;OWF44320.1	XP_021365993.1 T-box transcription factor TBX2-A-like [Mizuhopecten yessoensis]	91.6	5.9e-163
g10064.t2	XP_021365993.1;OWF44320.1	XP_021365993.1 T-box transcription factor TBX2-A-like [Mizuhopecten yessoensis]	98.6	1.7e-161
g10064.t3	XP_021365993.1;OWF44320.1	XP_021365993.1 T-box transcription factor TBX2-A-like [Mizuhopecten yessoensis]	90.0	0.0e+00
g10075.t1	XP_021365991.1	XP_021365991.1 T-box transcription factor TBX2b-like isoform X1 [Mizuhopecten yessoensis]	93.1	3.1e-116
g10075.t2	XP_021365991.1	XP_021365991.1 T-box transcription factor TBX2b-like isoform X1 [Mizuhopecten yessoensis]	93.2	1.6e-109
g10076.t1	XP_021365992.1;OWF44321.1	XP_021365992.1 T-box transcription factor TBX2b-like isoform X2 [Mizuhopecten yessoensis]	63.6	2.4e-104
g10076.t2	XP_021365991.1	XP_021365991.1 T-box transcription factor TBX2b-like isoform X1 [Mizuhopecten yessoensis]	63.9	5.8e-107
g10079.t1	SMN17540.1	SMN17540.1 hypothetical protein CRYPA_351 [uncultured SUP05 cluster bacterium]	59.3	2.3e-95
g10080.t1	OWF53814.1	OWF53814.1 Paraneoplastic antigen Ma2 [Mizuhopecten yessoensis]	56.0	1.6e-63
g10082.t1	WP_139476139.1	WP_139476139.1 DDE-type integrase/transposase/recombinase, partial [Bathymodiolus brooksi thiotrophic gill symbiont]	52.8	0.0e+00
g10086.t1	PIC51728.1	PIC51728.1 hypothetical protein B9Z55_002124 [Caenorhabditis nigoni]	22.1	4.1e-08
g10095.t1	XP_011445800.1	XP_011445800.1 PREDICTED: tigger transposable element-derived protein 4-like [Crassostrea gigas]	53.2	9.4e-73
g10102.t1	OWF44325.1	OWF44325.1 Fanconi anemia group J protein-like [Mizuhopecten yessoensis]	91.4	2.0e-29
g10103.t1	OWF44325.1	OWF44325.1 Fanconi anemia group J protein-like [Mizuhopecten yessoensis]	53.6	5.3e-07
g10106.t1	OWF44325.1	OWF44325.1 Fanconi anemia group J protein-like [Mizuhopecten yessoensis]	73.1	1.3e-61
g10106.t1	OWF44325.1	OWF44325.1 Fanconi anemia group J protein-like [Mizuhopecten yessoensis]	75.0	2.7e-11
g10106.t2	OWF44325.1	OWF44325.1 Fanconi anemia group J protein-like [Mizuhopecten yessoensis]	90.4	9.7e-67
g10106.t2	OWF44325.1	OWF44325.1 Fanconi anemia group J protein-like [Mizuhopecten yessoensis]	75.0	2.6e-11
g10107.t1	OWF44325.1	OWF44325.1 Fanconi anemia group J protein-like [Mizuhopecten yessoensis]	85.7	2.1e-41
g10107.t2	OWF44325.1	OWF44325.1 Fanconi anemia group J protein-like [Mizuhopecten yessoensis]	80.3	5.7e-50
g10110.t1	OWF44325.1	OWF44325.1 Fanconi anemia group J protein-like [Mizuhopecten yessoensis]	93.0	1.4e-14
g10111.t1	TRZ06000.1	TRZ06000.1 hypothetical protein HGM15179_021107 [Zosterops borbonicus]	51.8	3.7e-18
g10113.t1	OWF44325.1	OWF44325.1 Fanconi anemia group J protein-like [Mizuhopecten yessoensis]	83.8	1.9e-10
g10113.t2	OWF44325.1	OWF44325.1 Fanconi anemia group J protein-like [Mizuhopecten yessoensis]	81.1	8.0e-10
g10116.t1	OWF44325.1	OWF44325.1 Fanconi anemia group J protein-like [Mizuhopecten yessoensis]	53.8	3.1e-55
g10118.t1	OWF41080.1	OWF41080.1 RNA-directed DNA polymerase from transposon BS [Mizuhopecten yessoensis]	46.1	1.3e-34
g10119.t1	XP_021365983.1	XP_021365983.1 acyl-CoA dehydrogenase family member 10-like isoform X2 [Mizuhopecten yessoensis]	89.2	2.6e-249
g10119.t2	XP_021365983.1	XP_021365983.1 acyl-CoA dehydrogenase family member 10-like isoform X2 [Mizuhopecten yessoensis]	89.2	1.3e-248
g10122.t1	XP_011413197.1	XP_011413197.1 PREDICTED: uncharacterized protein LOC105318033 [Crassostrea gigas]	69.8	1.0e-26
g10123.t1	SMN17549.1	SMN17549.1 hypothetical protein CRYPA_406 [uncultured SUP05 cluster bacterium]	49.2	8.3e-27
g10124.t1	XP_011413197.1	XP_011413197.1 PREDICTED: uncharacterized protein LOC105318033 [Crassostrea gigas]	60.0	9.4e-40
g10125.t1	XP_021365980.1;XP_021365981.1;OWF44327.1	XP_021365980.1 acyl-CoA dehydrogenase family member 10-like isoform X1 [Mizuhopecten yessoensis]	89.3	1.5e-20
g10128.t1	XP_021365980.1;XP_021365981.1;OWF44327.1	XP_021365980.1 acyl-CoA dehydrogenase family member 10-like isoform X1 [Mizuhopecten yessoensis]	86.9	4.8e-251
g10130.t1	XP_021365984.1;XP_021365985.1	XP_021365984.1 uncharacterized protein LOC110458555 [Mizuhopecten yessoensis]	80.4	2.1e-163
g10130.t2	XP_021365984.1;XP_021365985.1	XP_021365984.1 uncharacterized protein LOC110458555 [Mizuhopecten yessoensis]	82.7	2.3e-142
g10133.t1	XP_024296321.1;XP_024299342.1	XP_024296321.1 netrin receptor UNC5D-like [Oncorhynchus tshawytscha]	29.9	2.1e-12
g10134.t1	XP_021365998.1;XP_021365999.1;OWF44329.1	XP_021365998.1 electron transfer flavoprotein beta subunit lysine methyltransferase-like [Mizuhopecten yessoensis]	78.8	9.9e-46
g10135.t1	XP_021365998.1;XP_021365999.1;OWF44329.1	XP_021365998.1 electron transfer flavoprotein beta subunit lysine methyltransferase-like [Mizuhopecten yessoensis]	93.0	4.1e-14
g10139.t1	WP_139476214.1;SHE22451.1	WP_139476214.1 reverse transcriptase family protein [Bathymodiolus brooksi thiotrophic gill symbiont]	55.7	8.1e-21
g10141.t1	XP_021366032.1;OWF44330.1	XP_021366032.1 serum amyloid A-5 protein-like [Mizuhopecten yessoensis]	62.5	8.9e-05
g10145.t1	XP_021366032.1;OWF44330.1	XP_021366032.1 serum amyloid A-5 protein-like [Mizuhopecten yessoensis]	86.1	4.1e-33
g10146.t1	WP_135568246.1;OOZ37539.1	WP_135568246.1 reverse transcriptase family protein, partial [Solemya elarraichensis gill symbiont]	34.4	1.1e-93
g10147.t1	OWF47171.1	OWF47171.1 RNA-directed DNA polymerase from transposon BS [Mizuhopecten yessoensis]	67.6	6.6e-110
g10148.t1	XP_021366023.1;OWF44331.1	XP_021366023.1 uncharacterized protein LOC110458581 [Mizuhopecten yessoensis]	85.3	2.2e-92
g10148.t2	XP_021366023.1;OWF44331.1	XP_021366023.1 uncharacterized protein LOC110458581 [Mizuhopecten yessoensis]	85.3	2.0e-92
g10149.t1	XP_021366023.1;OWF44331.1	XP_021366023.1 uncharacterized protein LOC110458581 [Mizuhopecten yessoensis]	68.4	0.0e+00
g10149.t2	XP_021366023.1;OWF44331.1	XP_021366023.1 uncharacterized protein LOC110458581 [Mizuhopecten yessoensis]	67.2	0.0e+00
g10150.t1	XP_021365933.1;OWF44332.1	XP_021365933.1 spermatogenesis-associated protein 22-like isoform X2 [Mizuhopecten yessoensis]	83.5	3.8e-44
g10151.t1	XP_021365933.1;OWF44332.1	XP_021365933.1 spermatogenesis-associated protein 22-like isoform X2 [Mizuhopecten yessoensis]	62.6	1.1e-08
g10151.t2	XP_021365933.1;OWF44332.1	XP_021365933.1 spermatogenesis-associated protein 22-like isoform X2 [Mizuhopecten yessoensis]	62.6	1.2e-08
g10153.t1	XP_021366016.1	XP_021366016.1 uncharacterized protein LOC110458577 isoform X1 [Mizuhopecten yessoensis]	78.8	8.6e-145
g10153.t2	XP_021366016.1	XP_021366016.1 uncharacterized protein LOC110458577 isoform X1 [Mizuhopecten yessoensis]	79.1	1.8e-139
g10154.t1	XP_021366018.1;OWF44334.1	XP_021366018.1 neuferricin-like [Mizuhopecten yessoensis]	78.2	1.1e-131
g10155.t1	XP_021366022.1;OWF44335.1	XP_021366022.1 pantetheinase-like [Mizuhopecten yessoensis]	71.4	8.9e-20
g10156.t1	XP_021366022.1;OWF44335.1	XP_021366022.1 pantetheinase-like [Mizuhopecten yessoensis]	79.5	2.9e-216
g10157.t1	OWF44336.1	OWF44336.1 D-dopachrome decarboxylase [Mizuhopecten yessoensis]	72.7	9.7e-38
g10160.t1	XP_021377128.1	XP_021377128.1 uncharacterized protein LOC110465547 [Mizuhopecten yessoensis]	58.6	4.9e-08
g10161.t1	XP_021366030.1;OWF44338.1	XP_021366030.1 MAP kinase-activated protein kinase 5-like [Mizuhopecten yessoensis]	78.7	6.3e-197
g10161.t2	XP_021366030.1;OWF44338.1	XP_021366030.1 MAP kinase-activated protein kinase 5-like [Mizuhopecten yessoensis]	79.2	7.3e-212
g10162.t1	XP_021365987.1;OWF44339.1	XP_021365987.1 ubiquitin carboxyl-terminal hydrolase 30-like [Mizuhopecten yessoensis]	94.1	1.0e-269
g10179.t1	XP_013096858.1	XP_013096858.1 PREDICTED: platelet glycoprotein Ib alpha chain-like [Biomphalaria glabrata]	30.9	1.5e-28
g10180.t1	XP_021366042.1;XP_021366043.1;OWF44340.1	XP_021366042.1 atrial natriuretic peptide receptor 2-like [Mizuhopecten yessoensis]	79.5	3.5e-22
g10185.t1	XP_021366042.1;XP_021366043.1;OWF44340.1	XP_021366042.1 atrial natriuretic peptide receptor 2-like [Mizuhopecten yessoensis]	79.3	1.9e-305
g10185.t2	XP_021366042.1;XP_021366043.1;OWF44340.1	XP_021366042.1 atrial natriuretic peptide receptor 2-like [Mizuhopecten yessoensis]	79.2	3.7e-304
g10186.t1	XP_021377128.1	XP_021377128.1 uncharacterized protein LOC110465547 [Mizuhopecten yessoensis]	58.6	5.7e-08
g10187.t1	XP_021341186.1	XP_021341186.1 uncharacterized protein LOC110442077 [Mizuhopecten yessoensis]	73.5	1.5e-59
g10188.t1	KXJ11666.1	KXJ11666.1 Retrovirus-related Pol polyprotein from transposon 297, partial [Exaiptasia pallida]	67.5	3.4e-58
g10190.t1	KXJ09317.1	KXJ09317.1 Retrovirus-related Pol polyprotein from transposon 297 [Exaiptasia pallida]	58.3	1.9e-71
g10190.t1	KXJ09317.1	KXJ09317.1 Retrovirus-related Pol polyprotein from transposon 297 [Exaiptasia pallida]	29.8	1.2e-14
g10193.t1	TRZ00762.1	TRZ00762.1 hypothetical protein DNTS_024559, partial [Danionella translucida]	31.5	2.3e-16
g10194.t1	XP_022520345.1	XP_022520345.1 uncharacterized protein LOC111190913 [Astyanax mexicanus]	47.4	1.9e-15
g10195.t1	XP_022520345.1	XP_022520345.1 uncharacterized protein LOC111190913 [Astyanax mexicanus]	45.5	6.0e-231
g10196.t1	OWF55812.1	OWF55812.1 hypothetical protein KP79_PYT10853 [Mizuhopecten yessoensis]	40.2	1.4e-09
g10200.t1	XP_021365934.1;OWF44342.1	XP_021365934.1 ran-specific GTPase-activating protein-like [Mizuhopecten yessoensis]	73.1	4.9e-37
g10200.t2	XP_021365934.1;OWF44342.1	XP_021365934.1 ran-specific GTPase-activating protein-like [Mizuhopecten yessoensis]	73.1	4.0e-37
g10201.t1	XP_021376553.1;XP_021376554.1	XP_021376553.1 uncharacterized protein LOC110465207 [Mizuhopecten yessoensis]	47.3	6.4e-119
g10202.t1	XP_021365934.1;OWF44342.1	XP_021365934.1 ran-specific GTPase-activating protein-like [Mizuhopecten yessoensis]	87.6	1.1e-37
g10202.t2	XP_021365934.1;OWF44342.1	XP_021365934.1 ran-specific GTPase-activating protein-like [Mizuhopecten yessoensis]	87.6	1.1e-37
g10209.t1	XP_021365967.1;OWF44343.1	XP_021365967.1 uncharacterized protein LOC110458542 isoform X11 [Mizuhopecten yessoensis]	85.2	5.9e-130
g10211.t1	XP_021365963.1	XP_021365963.1 uncharacterized protein LOC110458542 isoform X7 [Mizuhopecten yessoensis]	83.5	1.1e-114
g10213.t1	XP_021365967.1;OWF44343.1	XP_021365967.1 uncharacterized protein LOC110458542 isoform X11 [Mizuhopecten yessoensis]	90.6	1.2e-07
g10215.t1	XP_021363679.1	XP_021363679.1 uncharacterized protein LOC110456933 [Mizuhopecten yessoensis]	49.3	1.2e-05
g10217.t1	XP_021365967.1;OWF44343.1	XP_021365967.1 uncharacterized protein LOC110458542 isoform X11 [Mizuhopecten yessoensis]	90.2	5.6e-95
g10217.t2	XP_021365967.1;OWF44343.1	XP_021365967.1 uncharacterized protein LOC110458542 isoform X11 [Mizuhopecten yessoensis]	91.5	3.2e-121
g10219.t1	XP_021366035.1;OWF44344.1	XP_021366035.1 sex peptide receptor-like [Mizuhopecten yessoensis]	72.5	1.6e-126
g10225.t1	XP_021366000.1;XP_021366002.1;XP_021366003.1;OWF44345.1	XP_021366000.1 uncharacterized protein LOC110458569 [Mizuhopecten yessoensis]	47.7	1.2e-05
g10227.t1	XP_022309827.1	XP_022309827.1 uncharacterized protein LOC111115399 [Crassostrea virginica]	42.7	4.8e-24
g10228.t1	XP_021366000.1;XP_021366002.1;XP_021366003.1;OWF44345.1	XP_021366000.1 uncharacterized protein LOC110458569 [Mizuhopecten yessoensis]	52.9	1.5e-15
g10228.t2	XP_021366000.1;XP_021366002.1;XP_021366003.1;OWF44345.1	XP_021366000.1 uncharacterized protein LOC110458569 [Mizuhopecten yessoensis]	52.9	1.9e-15
g10229.t1	XP_021366000.1;XP_021366002.1;XP_021366003.1;OWF44345.1	XP_021366000.1 uncharacterized protein LOC110458569 [Mizuhopecten yessoensis]	70.1	8.0e-56
g10229.t2	XP_021366000.1;XP_021366002.1;XP_021366003.1;OWF44345.1	XP_021366000.1 uncharacterized protein LOC110458569 [Mizuhopecten yessoensis]	70.6	8.7e-56
g10233.t1	TNV67658.1	TNV67658.1 hypothetical protein FGO68_gene15023 [Halteria grandinella]	64.5	6.0e-12
g10235.t1	XP_021342505.1	XP_021342505.1 uncharacterized protein LOC110442939 [Mizuhopecten yessoensis]	40.7	1.6e-05
g10236.t1	XP_021365953.1;OWF44346.1	XP_021365953.1 serine/threonine-protein kinase S6KL-like isoform X2 [Mizuhopecten yessoensis]	92.5	1.2e-10
g10240.t1	XP_021365953.1;OWF44346.1	XP_021365953.1 serine/threonine-protein kinase S6KL-like isoform X2 [Mizuhopecten yessoensis]	71.4	2.0e-05
g10245.t1	XP_021365953.1;OWF44346.1	XP_021365953.1 serine/threonine-protein kinase S6KL-like isoform X2 [Mizuhopecten yessoensis]	76.7	8.3e-28
g10245.t2	XP_021365953.1;OWF44346.1	XP_021365953.1 serine/threonine-protein kinase S6KL-like isoform X2 [Mizuhopecten yessoensis]	82.7	3.3e-27
g10246.t1	RUM41879.1	RUM41879.1 hypothetical protein DSY80_08180 [Desulfocapsa sp.]	55.0	6.7e-33
g10248.t1	XP_021365954.1;OWF44347.1	XP_021365954.1 uncharacterized protein LOC110458541 [Mizuhopecten yessoensis]	64.7	4.7e-11
g10249.t1	XP_021365954.1;OWF44347.1	XP_021365954.1 uncharacterized protein LOC110458541 [Mizuhopecten yessoensis]	49.3	9.2e-13
g10250.t1	OWF53721.1	OWF53721.1 hypothetical protein KP79_PYT15809 [Mizuhopecten yessoensis]	81.9	2.1e-93
g10250.t2	OWF53721.1	OWF53721.1 hypothetical protein KP79_PYT15809 [Mizuhopecten yessoensis]	81.9	1.3e-93
g10252.t1	OWF53721.1	OWF53721.1 hypothetical protein KP79_PYT15809 [Mizuhopecten yessoensis]	81.9	4.1e-101
g10254.t1	OWF53721.1	OWF53721.1 hypothetical protein KP79_PYT15809 [Mizuhopecten yessoensis]	66.7	3.8e-15
g10256.t1	XP_021346687.1	XP_021346687.1 uncharacterized protein YMR196W-like [Mizuhopecten yessoensis]	82.6	5.0e-173
g10262.t1	OWF53720.1	OWF53720.1 E3 ubiquitin-protein ligase ZNRF3 [Mizuhopecten yessoensis]	77.4	9.5e-87
g10263.t1	OWF53720.1	OWF53720.1 E3 ubiquitin-protein ligase ZNRF3 [Mizuhopecten yessoensis]	84.8	1.5e-212
g10264.t1	OWF53720.1	OWF53720.1 E3 ubiquitin-protein ligase ZNRF3 [Mizuhopecten yessoensis]	90.9	1.2e-22
g10265.t1	OWF53720.1	OWF53720.1 E3 ubiquitin-protein ligase ZNRF3 [Mizuhopecten yessoensis]	92.7	2.1e-12
g10265.t2	OWF53720.1	OWF53720.1 E3 ubiquitin-protein ligase ZNRF3 [Mizuhopecten yessoensis]	92.7	2.1e-12
g10269.t1	XP_030781322.1	XP_030781322.1 uncharacterized protein LOC115895284 isoform X1 [Rhinopithecus roxellana]	29.5	2.4e-06
g10276.t1	XP_011454496.1	XP_011454496.1 PREDICTED: zinc finger BED domain-containing protein 1-like [Crassostrea gigas]	43.1	2.0e-17
g10276.t2	XP_011454496.1	XP_011454496.1 PREDICTED: zinc finger BED domain-containing protein 1-like [Crassostrea gigas]	43.1	2.1e-17
g10277.t1	OWF53720.1	OWF53720.1 E3 ubiquitin-protein ligase ZNRF3 [Mizuhopecten yessoensis]	93.9	1.6e-24
g10278.t1	XP_019921460.1	XP_019921460.1 PREDICTED: uncharacterized protein LOC109618360 [Crassostrea gigas]	47.4	2.2e-11
g10292.t1	XP_021377128.1	XP_021377128.1 uncharacterized protein LOC110465547 [Mizuhopecten yessoensis]	61.5	4.4e-05
g10296.t1	XP_021363679.1	XP_021363679.1 uncharacterized protein LOC110456933 [Mizuhopecten yessoensis]	60.0	5.8e-06
g10297.t1	XP_021346680.1;OWF53715.1	XP_021346680.1 notchless protein homolog 1-like [Mizuhopecten yessoensis]	82.1	1.3e-04
g10298.t1	XP_021346680.1;OWF53715.1	XP_021346680.1 notchless protein homolog 1-like [Mizuhopecten yessoensis]	97.8	2.4e-71
g10298.t2	XP_021346680.1;OWF53715.1	XP_021346680.1 notchless protein homolog 1-like [Mizuhopecten yessoensis]	97.8	2.4e-71
g10299.t1	RXM93932.1	RXM93932.1 hypothetical protein EOD39_18555 [Acipenser ruthenus]	31.1	3.1e-07
g10300.t1	XP_021346681.1	XP_021346681.1 uncharacterized protein LOC110446049 [Mizuhopecten yessoensis]	84.0	7.4e-203
g10302.t1	XP_021346682.1;XP_021346683.1	XP_021346682.1 uncharacterized protein LOC110446052 [Mizuhopecten yessoensis]	74.4	6.6e-180
g10306.t1	XP_021346684.1	XP_021346684.1 uncharacterized protein LOC110446053 [Mizuhopecten yessoensis]	57.6	9.9e-115
g10309.t1	XP_021346684.1	XP_021346684.1 uncharacterized protein LOC110446053 [Mizuhopecten yessoensis]	56.8	8.3e-88
g10310.t1	XP_021346678.1	XP_021346678.1 uncharacterized protein LOC110446047 isoform X1 [Mizuhopecten yessoensis]	88.5	1.2e-239
g10311.t1	XP_021346680.1;OWF53715.1	XP_021346680.1 notchless protein homolog 1-like [Mizuhopecten yessoensis]	95.1	8.1e-79
g10313.t1	XP_021346680.1;OWF53715.1	XP_021346680.1 notchless protein homolog 1-like [Mizuhopecten yessoensis]	95.4	1.1e-74
g10313.t2	XP_021346680.1;OWF53715.1	XP_021346680.1 notchless protein homolog 1-like [Mizuhopecten yessoensis]	95.4	1.1e-74
g10319.t1	XP_021346649.1;OWF53714.1	XP_021346649.1 39S ribosomal protein L18, mitochondrial-like [Mizuhopecten yessoensis]	71.9	1.3e-30
g10322.t1	XP_021346677.1;OWF53713.1	XP_021346677.1 mitogen-activated protein kinase 7-like [Mizuhopecten yessoensis]	76.4	0.0e+00
g10322.t2	XP_021346677.1;OWF53713.1	XP_021346677.1 mitogen-activated protein kinase 7-like [Mizuhopecten yessoensis]	76.4	0.0e+00
g10323.t1	XP_021346677.1;OWF53713.1	XP_021346677.1 mitogen-activated protein kinase 7-like [Mizuhopecten yessoensis]	96.2	4.7e-95
g10329.t1	XP_021346648.1;OWF53712.1	XP_021346648.1 transcription elongation factor SPT4-like [Mizuhopecten yessoensis]	95.2	5.4e-28
g10329.t2	XP_021346648.1;OWF53712.1	XP_021346648.1 transcription elongation factor SPT4-like [Mizuhopecten yessoensis]	61.6	6.2e-54
g10330.t1	OWF53711.1	OWF53711.1 ATP-binding cassette sub-family C member 9 [Mizuhopecten yessoensis]	92.0	1.8e-95
g10331.t1	OWF53711.1	OWF53711.1 ATP-binding cassette sub-family C member 9 [Mizuhopecten yessoensis]	77.6	5.7e-207
g10331.t2	OWF53711.1	OWF53711.1 ATP-binding cassette sub-family C member 9 [Mizuhopecten yessoensis]	85.9	5.4e-235
g10332.t1	OWF53711.1	OWF53711.1 ATP-binding cassette sub-family C member 9 [Mizuhopecten yessoensis]	91.5	3.7e-45
g10333.t1	OWF53711.1	OWF53711.1 ATP-binding cassette sub-family C member 9 [Mizuhopecten yessoensis]	70.7	1.3e-209
g10333.t2	OWF53711.1	OWF53711.1 ATP-binding cassette sub-family C member 9 [Mizuhopecten yessoensis]	82.8	3.1e-260
g10335.t1	OWF53711.1	OWF53711.1 ATP-binding cassette sub-family C member 9 [Mizuhopecten yessoensis]	88.4	2.4e-38
g10335.t1	OWF53711.1	OWF53711.1 ATP-binding cassette sub-family C member 9 [Mizuhopecten yessoensis]	87.5	1.1e-14
g10335.t2	OWF53711.1	OWF53711.1 ATP-binding cassette sub-family C member 9 [Mizuhopecten yessoensis]	88.4	2.4e-38
g10335.t2	OWF53711.1	OWF53711.1 ATP-binding cassette sub-family C member 9 [Mizuhopecten yessoensis]	87.5	1.1e-14
g10338.t1	OWF53710.1	OWF53710.1 hypothetical protein KP79_PYT15799 [Mizuhopecten yessoensis]	59.6	1.4e-153
g10339.t1	XP_017794503.1	XP_017794503.1 PREDICTED: uncharacterized protein LOC108576094 [Habropoda laboriosa]	43.2	7.5e-47
g10343.t1	XP_022308967.1;XP_022310818.1	XP_022308967.1 uncharacterized protein LOC111114789 [Crassostrea virginica]	58.8	6.2e-178
g10344.t1	XP_021362623.1	XP_021362623.1 uncharacterized protein LOC110456300 [Mizuhopecten yessoensis]	69.7	2.8e-191
g10345.t1	XP_013408896.1	XP_013408896.1 uncharacterized protein LOC106172648 [Lingula anatina]	55.7	3.8e-13
g10348.t1	XP_021346675.1;OWF53709.1	XP_021346675.1 protein HIRA-like isoform X2 [Mizuhopecten yessoensis]	97.0	3.3e-154
g10350.t1	XP_021346673.1	XP_021346673.1 protein HIRA-like isoform X1 [Mizuhopecten yessoensis]	92.3	3.4e-21
g10350.t2	XP_021346673.1	XP_021346673.1 protein HIRA-like isoform X1 [Mizuhopecten yessoensis]	58.4	1.1e-99
g10350.t3	XP_021346675.1;OWF53709.1	XP_021346675.1 protein HIRA-like isoform X2 [Mizuhopecten yessoensis]	59.0	5.4e-74
g10351.t1	XP_021346675.1;OWF53709.1	XP_021346675.1 protein HIRA-like isoform X2 [Mizuhopecten yessoensis]	86.1	1.1e-72
g10351.t2	XP_021346675.1;OWF53709.1	XP_021346675.1 protein HIRA-like isoform X2 [Mizuhopecten yessoensis]	89.7	1.3e-71
g10353.t1	OWF53708.1	OWF53708.1 hypothetical protein KP79_PYT15797 [Mizuhopecten yessoensis]	65.3	2.1e-100
g10358.t1	XP_021346672.1;OWF53707.1	XP_021346672.1 solute carrier family 28 member 3-like [Mizuhopecten yessoensis]	71.4	1.0e-23
g10359.t1	XP_021346672.1;OWF53707.1	XP_021346672.1 solute carrier family 28 member 3-like [Mizuhopecten yessoensis]	53.8	2.1e-28
g10362.t1	XP_021346672.1;OWF53707.1	XP_021346672.1 solute carrier family 28 member 3-like [Mizuhopecten yessoensis]	81.9	1.8e-57
g10362.t2	XP_021346672.1;OWF53707.1	XP_021346672.1 solute carrier family 28 member 3-like [Mizuhopecten yessoensis]	81.9	3.1e-60
g10367.t1	XP_021346669.1;XP_021346670.1;XP_021346671.1;OWF53706.1	XP_021346669.1 solute carrier family 28 member 3-like [Mizuhopecten yessoensis]	67.0	5.9e-61
g10367.t2	XP_021346669.1;XP_021346670.1;XP_021346671.1;OWF53706.1	XP_021346669.1 solute carrier family 28 member 3-like [Mizuhopecten yessoensis]	68.4	3.2e-68
g10369.t1	XP_021346669.1;XP_021346670.1;XP_021346671.1;OWF53706.1	XP_021346669.1 solute carrier family 28 member 3-like [Mizuhopecten yessoensis]	93.7	1.5e-152
g10372.t1	XP_021346669.1;XP_021346670.1;XP_021346671.1;OWF53706.1	XP_021346669.1 solute carrier family 28 member 3-like [Mizuhopecten yessoensis]	81.2	4.5e-34
g10378.t1	OWF53705.1	OWF53705.1 Leucine-rich repeat and WD repeat-containing protein 1 [Mizuhopecten yessoensis]	86.3	4.6e-60
g10379.t1	OWF53705.1	OWF53705.1 Leucine-rich repeat and WD repeat-containing protein 1 [Mizuhopecten yessoensis]	91.1	6.4e-89
g10380.t1	OWF53705.1	OWF53705.1 Leucine-rich repeat and WD repeat-containing protein 1 [Mizuhopecten yessoensis]	76.2	1.4e-111
g10382.t1	WP_139476143.1;SHE22151.1	WP_139476143.1 hypothetical protein [Bathymodiolus brooksi thiotrophic gill symbiont]	47.4	0.0e+00
g10386.t1	XP_021346662.1	XP_021346662.1 potassium voltage-gated channel protein Shaw-like isoform X5 [Mizuhopecten yessoensis]	87.3	0.0e+00
g10389.t1	XP_022336040.1	XP_022336040.1 uncharacterized protein K02A2.6-like [Crassostrea virginica]	53.9	0.0e+00
g10390.t1	XP_014705800.1	XP_014705800.1 PREDICTED: E3 ubiquitin-protein ligase RFWD3 isoform X1 [Equus asinus]	23.4	1.8e-08
g10391.t1	XP_014705800.1	XP_014705800.1 PREDICTED: E3 ubiquitin-protein ligase RFWD3 isoform X1 [Equus asinus]	24.6	7.5e-08
g10399.t1	XP_021346653.1;OWF53703.1	XP_021346653.1 uncharacterized protein LOC110446033 [Mizuhopecten yessoensis]	75.3	8.0e-119
g10401.t1	XP_021346664.1;OWF53702.1	XP_021346664.1 potassium voltage-gated channel subfamily C member 3-like [Mizuhopecten yessoensis]	73.5	2.8e-194
g10401.t2	XP_021346664.1;OWF53702.1	XP_021346664.1 potassium voltage-gated channel subfamily C member 3-like [Mizuhopecten yessoensis]	73.1	3.0e-196
g10415.t1	XP_021346647.1;OWF53700.1	XP_021346647.1 uncharacterized protein LOC110446027 [Mizuhopecten yessoensis]	56.3	4.6e-52
g10418.t1	OOY49400.1	OOY49400.1 hypothetical protein BOV97_12840 [Solemya velum gill symbiont]	38.9	5.2e-24
g10419.t1	XP_025766946.1	XP_025766946.1 uncharacterized protein LOC112848118 [Oreochromis niloticus]	52.9	1.7e-05
g10422.t1	OWF41269.1;OWF54155.1	OWF41269.1 hypothetical protein KP79_PYT02212 [Mizuhopecten yessoensis]	68.0	3.2e-70
g10422.t2	OWF41269.1;OWF54155.1	OWF41269.1 hypothetical protein KP79_PYT02212 [Mizuhopecten yessoensis]	67.6	1.8e-69
g10423.t1	OWF47311.1	OWF47311.1 hypothetical protein KP79_PYT23454 [Mizuhopecten yessoensis]	54.5	8.1e-19
g10424.t1	XP_019633236.1	XP_019633236.1 PREDICTED: uncharacterized protein LOC109476671 isoform X1 [Branchiostoma belcheri]	39.0	8.2e-25
g10428.t1	XP_021346646.1;OWF53697.1	XP_021346646.1 uncharacterized protein LOC110446026 [Mizuhopecten yessoensis]	74.1	4.4e-56
g10429.t1	XP_013143006.1	XP_013143006.1 PREDICTED: uncharacterized protein LOC106106894 [Papilio polytes]	26.4	1.5e-06
g10432.t1	XP_021346646.1;OWF53697.1	XP_021346646.1 uncharacterized protein LOC110446026 [Mizuhopecten yessoensis]	72.2	8.6e-68
g10435.t1	WP_139476299.1	WP_139476299.1 reverse transcriptase family protein, partial [Bathymodiolus brooksi thiotrophic gill symbiont]	49.0	8.5e-23
g10437.t1	XP_021342183.1	XP_021342183.1 interleukin 17-like protein [Mizuhopecten yessoensis]	66.7	8.7e-72
g10439.t1	WP_139476150.1	WP_139476150.1 hypothetical protein, partial [Bathymodiolus brooksi thiotrophic gill symbiont]	55.4	1.9e-39
g10440.t1	OWF56252.1	OWF56252.1 Protein unc-13-like C [Mizuhopecten yessoensis]	47.3	1.7e-31
g10441.t1	XP_021377128.1	XP_021377128.1 uncharacterized protein LOC110465547 [Mizuhopecten yessoensis]	56.5	2.8e-08
g10450.t1	SMN17558.1	SMN17558.1 hypothetical protein CRYPA_468 [uncultured SUP05 cluster bacterium]	49.7	9.5e-42
g10451.t1	SMN17558.1	SMN17558.1 hypothetical protein CRYPA_468 [uncultured SUP05 cluster bacterium]	62.8	4.7e-59
g10453.t1	OWF52578.1	OWF52578.1 Hemicentin-1 [Mizuhopecten yessoensis]	57.1	2.3e-12
g10453.t2	OWF52578.1	OWF52578.1 Hemicentin-1 [Mizuhopecten yessoensis]	52.6	8.1e-34
g10455.t1	XP_021367214.1	XP_021367214.1 uncharacterized protein LOC110459333 [Mizuhopecten yessoensis]	29.4	2.4e-14
g10456.t1	WP_135568246.1;OOZ37539.1	WP_135568246.1 reverse transcriptase family protein, partial [Solemya elarraichensis gill symbiont]	37.8	4.3e-79
g10458.t1	XP_021374390.1	XP_021374390.1 hemicentin-1-like [Mizuhopecten yessoensis]	64.9	6.8e-17
g10459.t1	OWF35618.1	OWF35618.1 hypothetical protein KP79_PYT15934 [Mizuhopecten yessoensis]	83.9	3.8e-53
g10462.t1	OWF35617.1	OWF35617.1 Neutral cholesterol ester hydrolase 1 [Mizuhopecten yessoensis]	84.5	3.5e-26
g10462.t2	OWF35617.1	OWF35617.1 Neutral cholesterol ester hydrolase 1 [Mizuhopecten yessoensis]	84.3	3.5e-33
g10464.t1	OWF35617.1	OWF35617.1 Neutral cholesterol ester hydrolase 1 [Mizuhopecten yessoensis]	81.8	3.5e-13
g10464.t2	OWF35617.1	OWF35617.1 Neutral cholesterol ester hydrolase 1 [Mizuhopecten yessoensis]	81.8	2.9e-13
g10465.t1	XP_021342181.1	XP_021342181.1 neutral cholesterol ester hydrolase 1-like [Mizuhopecten yessoensis]	85.5	6.4e-134
g10465.t2	XP_021342181.1	XP_021342181.1 neutral cholesterol ester hydrolase 1-like [Mizuhopecten yessoensis]	85.2	5.3e-134
g10467.t1	XP_019920953.1	XP_019920953.1 PREDICTED: uncharacterized protein LOC109618122 [Crassostrea gigas]	44.3	3.4e-30
g10468.t1	XP_021342182.1;OWF35615.1	XP_021342182.1 neutral cholesterol ester hydrolase 1-like [Mizuhopecten yessoensis]	81.1	3.8e-57
g10470.t1	XP_021342157.1	XP_021342157.1 hillarin-like isoform X2 [Mizuhopecten yessoensis]	50.9	0.0e+00
g10470.t2	XP_021342157.1	XP_021342157.1 hillarin-like isoform X2 [Mizuhopecten yessoensis]	51.9	0.0e+00
g10472.t1	TNV67737.1	TNV67737.1 hypothetical protein FGO68_gene201 [Halteria grandinella]	73.2	3.8e-09
g10472.t2	TNV67737.1	TNV67737.1 hypothetical protein FGO68_gene201 [Halteria grandinella]	73.2	6.2e-09
g10478.t1	XP_021342155.1;OWF35614.1	XP_021342155.1 hillarin-like isoform X1 [Mizuhopecten yessoensis]	95.5	3.9e-58
g10479.t1	XP_021342154.1;OWF35613.1	XP_021342154.1 hillarin-like isoform X3 [Mizuhopecten yessoensis]	96.6	3.0e-296
g10480.t1	XP_021342505.1	XP_021342505.1 uncharacterized protein LOC110442939 [Mizuhopecten yessoensis]	38.9	2.2e-04
g10482.t1	XP_021342152.1	XP_021342152.1 hillarin-like isoform X1 [Mizuhopecten yessoensis]	89.7	1.1e-126
g10482.t2	XP_021342152.1	XP_021342152.1 hillarin-like isoform X1 [Mizuhopecten yessoensis]	90.3	3.2e-126
g10485.t1	SMN17540.1	SMN17540.1 hypothetical protein CRYPA_351 [uncultured SUP05 cluster bacterium]	59.9	3.2e-50
g10488.t1	XP_021342152.1	XP_021342152.1 hillarin-like isoform X1 [Mizuhopecten yessoensis]	95.7	2.6e-76
g10489.t1	EFA13518.1	EFA13518.1 Retrovirus-related Pol polyprotein from transposon 412-like Protein [Tribolium castaneum]	27.9	2.0e-128
g10490.t1	XP_021342160.1	XP_021342160.1 glycerophosphodiester phosphodiesterase domain-containing protein 1-like [Mizuhopecten yessoensis]	93.1	1.5e-117
g10490.t2	XP_021342160.1	XP_021342160.1 glycerophosphodiester phosphodiesterase domain-containing protein 1-like [Mizuhopecten yessoensis]	91.3	1.9e-118
g10491.t1	OWF35612.1	OWF35612.1 Glycerophosphodiester phosphodiesterase domain-containing protein 1 [Mizuhopecten yessoensis]	88.9	4.0e-33
g10492.t1	XP_021342159.1;OWF35611.1	XP_021342159.1 pre-mRNA-processing factor 19-like [Mizuhopecten yessoensis]	87.6	2.5e-275
g10493.t1	XP_021342171.1;OWF35610.1	XP_021342171.1 uncharacterized protein LOC110442746 isoform X2 [Mizuhopecten yessoensis]	82.3	1.2e-63
g10494.t1	XP_021342171.1;OWF35610.1	XP_021342171.1 uncharacterized protein LOC110442746 isoform X2 [Mizuhopecten yessoensis]	72.4	6.2e-203
g10494.t2	XP_021342171.1;OWF35610.1	XP_021342171.1 uncharacterized protein LOC110442746 isoform X2 [Mizuhopecten yessoensis]	79.3	2.3e-227
g10495.t1	XP_021342171.1;OWF35610.1	XP_021342171.1 uncharacterized protein LOC110442746 isoform X2 [Mizuhopecten yessoensis]	80.3	1.3e-156
g10496.t1	XP_021342170.1	XP_021342170.1 uncharacterized protein LOC110442746 isoform X1 [Mizuhopecten yessoensis]	68.6	1.7e-36
g10501.t1	OWF35609.1	OWF35609.1 DNA repair protein XRCC1 [Mizuhopecten yessoensis]	67.3	2.7e-162
g10501.t2	OWF35609.1	OWF35609.1 DNA repair protein XRCC1 [Mizuhopecten yessoensis]	67.8	3.6e-170
g10503.t1	XP_021342169.1	XP_021342169.1 transmembrane protein 47-like [Mizuhopecten yessoensis]	92.5	7.6e-89
g10505.t1	XP_021342168.1;OWF35607.1	XP_021342168.1 probable RNA-binding protein 19 [Mizuhopecten yessoensis]	81.1	8.2e-118
g10507.t1	XP_021342168.1;OWF35607.1	XP_021342168.1 probable RNA-binding protein 19 [Mizuhopecten yessoensis]	87.5	5.4e-229
g10508.t1	XP_021342180.1;OWF35606.1	XP_021342180.1 uncharacterized protein LOC110442752 [Mizuhopecten yessoensis]	83.1	1.6e-157
g10509.t1	XP_021342180.1;OWF35606.1	XP_021342180.1 uncharacterized protein LOC110442752 [Mizuhopecten yessoensis]	90.7	2.1e-143
g10515.t1	XP_014679986.1	XP_014679986.1 PREDICTED: uncharacterized protein LOC106819934 isoform X1 [Priapulus caudatus]	26.3	1.0e-07
g10516.t1	XP_021366923.1;OWF43860.1	XP_021366923.1 carbohydrate sulfotransferase 2-like [Mizuhopecten yessoensis]	59.9	8.6e-57
g10518.t1	XP_021351925.1	XP_021351925.1 uncharacterized protein LOC110449396 [Mizuhopecten yessoensis]	66.1	7.5e-18
g10522.t1	XP_021364718.1;OWF44915.1	XP_021364718.1 peroxisomal sarcosine oxidase-like isoform X2 [Mizuhopecten yessoensis]	82.2	8.6e-173
g10522.t2	XP_021364718.1;OWF44915.1	XP_021364718.1 peroxisomal sarcosine oxidase-like isoform X2 [Mizuhopecten yessoensis]	82.2	7.1e-173
g10525.t1	XP_021364741.1;OWF44917.1	XP_021364741.1 galactose-3-O-sulfotransferase 3-like [Mizuhopecten yessoensis]	50.3	1.0e-68
g10529.t1	KOF72768.1	KOF72768.1 hypothetical protein OCBIM_22038967mg [Octopus bimaculoides]	53.6	6.9e-07
g10530.t1	XP_021345831.1;OWF56666.1	XP_021345831.1 ATP-binding cassette sub-family B member 9-like [Mizuhopecten yessoensis]	81.0	1.9e-188
g10531.t1	XP_021345831.1;OWF56666.1	XP_021345831.1 ATP-binding cassette sub-family B member 9-like [Mizuhopecten yessoensis]	91.6	8.3e-149
g10532.t1	OWF56667.1	OWF56667.1 hypothetical protein KP79_PYT16270 [Mizuhopecten yessoensis]	80.0	4.0e-208
g10534.t1	XP_021344252.1	XP_021344252.1 UNC93-like protein [Mizuhopecten yessoensis]	79.1	2.5e-203
g10534.t2	XP_021344252.1	XP_021344252.1 UNC93-like protein [Mizuhopecten yessoensis]	78.8	4.3e-203
g10537.t1	WP_135568297.1	WP_135568297.1 hypothetical protein, partial [Solemya elarraichensis gill symbiont]	43.8	5.0e-14
g10538.t1	XP_011424688.1	XP_011424688.1 PREDICTED: uncharacterized protein LOC105326379 [Crassostrea gigas]	57.9	7.4e-33
g10539.t1	OOZ36454.1	OOZ36454.1 hypothetical protein BOW52_10770 [Solemya elarraichensis gill symbiont]	47.7	3.0e-20
g10541.t1	WP_143559328.1	WP_143559328.1 hypothetical protein, partial [Solemya velum gill symbiont]	64.7	7.9e-18
g10542.t1	WP_135568283.1	WP_135568283.1 hypothetical protein [Solemya elarraichensis gill symbiont]	60.8	3.1e-59
g10546.t1	XP_021344347.1;XP_021344416.1;XP_021344480.1;XP_021344546.1;XP_021344616.1;OWF56671.1	XP_021344347.1 uncharacterized protein LOC110444245 [Mizuhopecten yessoensis]	73.3	3.3e-157
g10548.t1	RUS76090.1	RUS76090.1 hypothetical protein EGW08_016164 [Elysia chlorotica]	29.0	3.9e-12
g10550.t1	WP_139476150.1	WP_139476150.1 hypothetical protein, partial [Bathymodiolus brooksi thiotrophic gill symbiont]	39.5	2.4e-182
g10552.t1	PAA80762.1	PAA80762.1 hypothetical protein BOX15_Mlig023020g3 [Macrostomum lignano]	29.1	1.1e-05
g10553.t1	XP_021369508.1;OWF42684.1	XP_021369508.1 flocculation protein FLO11-like [Mizuhopecten yessoensis]	51.2	1.2e-09
g10555.t1	XP_021369518.1;OWF42683.1	XP_021369518.1 coiled-coil domain-containing protein 65-like [Mizuhopecten yessoensis]	96.5	5.1e-136
g10556.t1	XP_021369518.1;OWF42683.1	XP_021369518.1 coiled-coil domain-containing protein 65-like [Mizuhopecten yessoensis]	97.6	4.0e-58
g10556.t2	XP_021369518.1;OWF42683.1	XP_021369518.1 coiled-coil domain-containing protein 65-like [Mizuhopecten yessoensis]	97.6	4.0e-58
g10561.t1	SHE22238.1	SHE22238.1 hypothetical protein BBROOKSOX_196 [Bathymodiolus brooksi thiotrophic gill symbiont]	59.1	4.9e-184
g10563.t1	SMN17637.1	SMN17637.1 hypothetical protein CRYPA_1238 [uncultured SUP05 cluster bacterium]	42.5	9.0e-16
g10564.t1	XP_016824944.2	XP_016824944.2 uncharacterized protein LOC107978944 isoform X1 [Cricetulus griseus]	39.4	1.2e-33
g10565.t1	XP_027265644.1	XP_027265644.1 uncharacterized protein LOC107978944 isoform X2 [Cricetulus griseus]	37.6	8.7e-06
g10566.t1	XP_021369476.1;XP_021369477.1;XP_021369478.1;XP_021369479.1;XP_021369480.1;OWF42682.1	XP_021369476.1 cytochrome P450 4F4-like [Mizuhopecten yessoensis]	82.1	2.9e-101
g10566.t2	XP_021369476.1;XP_021369477.1;XP_021369478.1;XP_021369479.1;XP_021369480.1;OWF42682.1	XP_021369476.1 cytochrome P450 4F4-like [Mizuhopecten yessoensis]	79.8	2.1e-117
g10568.t1	XP_021369476.1;XP_021369477.1;XP_021369478.1;XP_021369479.1;XP_021369480.1;OWF42682.1	XP_021369476.1 cytochrome P450 4F4-like [Mizuhopecten yessoensis]	88.9	5.8e-94
g10569.t1	WP_139476295.1	WP_139476295.1 hypothetical protein, partial [Bathymodiolus brooksi thiotrophic gill symbiont]	34.0	2.6e-48
g10570.t1	WP_139476143.1;SHE22151.1	WP_139476143.1 hypothetical protein [Bathymodiolus brooksi thiotrophic gill symbiont]	30.6	2.1e-135
g10572.t1	XP_021369471.1;XP_021369472.1;XP_021369474.1;XP_021369475.1;OWF42681.1	XP_021369471.1 cytochrome P450 4F8-like [Mizuhopecten yessoensis]	82.4	1.0e-265
g10572.t2	XP_021369471.1;XP_021369472.1;XP_021369474.1;XP_021369475.1;OWF42681.1	XP_021369471.1 cytochrome P450 4F8-like [Mizuhopecten yessoensis]	83.5	2.0e-263
g10576.t1	OWF42680.1	OWF42680.1 Methyltransferase-like protein 24 [Mizuhopecten yessoensis]	66.2	1.3e-106
g10576.t2	OWF42680.1	OWF42680.1 Methyltransferase-like protein 24 [Mizuhopecten yessoensis]	66.8	7.3e-103
g10578.t1	XP_021369482.1;OWF42679.1	XP_021369482.1 phosphatidylserine decarboxylase proenzyme, mitochondrial-like [Mizuhopecten yessoensis]	53.0	5.6e-16
g10578.t2	XP_021369482.1;OWF42679.1	XP_021369482.1 phosphatidylserine decarboxylase proenzyme, mitochondrial-like [Mizuhopecten yessoensis]	53.0	4.6e-16
g10581.t1	XP_021369482.1;OWF42679.1	XP_021369482.1 phosphatidylserine decarboxylase proenzyme, mitochondrial-like [Mizuhopecten yessoensis]	75.3	6.1e-141
g10581.t2	XP_021369482.1;OWF42679.1	XP_021369482.1 phosphatidylserine decarboxylase proenzyme, mitochondrial-like [Mizuhopecten yessoensis]	75.4	1.3e-141
g10583.t1	XP_021369481.1;OWF42678.1	XP_021369481.1 dentin sialophosphoprotein-like [Mizuhopecten yessoensis]	50.5	5.9e-244
g10588.t1	RMB94673.1	RMB94673.1 hypothetical protein DUI87_28908 [Hirundo rustica rustica]	27.7	1.3e-12
g10589.t1	RMB94673.1	RMB94673.1 hypothetical protein DUI87_28908 [Hirundo rustica rustica]	26.2	1.2e-34
g10591.t1	XP_021369459.1	XP_021369459.1 glycolipid transfer protein-like [Mizuhopecten yessoensis]	64.5	4.9e-76
g10595.t1	OWF42677.1	OWF42677.1 Ankyrin repeat and FYVE domain-containing protein 1 [Mizuhopecten yessoensis]	98.1	1.3e-21
g10597.t1	OWF42677.1	OWF42677.1 Ankyrin repeat and FYVE domain-containing protein 1 [Mizuhopecten yessoensis]	97.5	2.6e-220
g10599.t1	OWF42677.1	OWF42677.1 Ankyrin repeat and FYVE domain-containing protein 1 [Mizuhopecten yessoensis]	87.7	0.0e+00
g10600.t1	OWF42676.1	OWF42676.1 X-box-binding protein 1 [Mizuhopecten yessoensis]	85.4	3.3e-121
g10600.t2	OWF42676.1	OWF42676.1 X-box-binding protein 1 [Mizuhopecten yessoensis]	82.8	3.9e-137
g10601.t1	XP_021369469.1	XP_021369469.1 uncharacterized protein LOC110460721 isoform X1 [Mizuhopecten yessoensis]	72.6	3.0e-147
g10604.t1	OWF42676.1	OWF42676.1 X-box-binding protein 1 [Mizuhopecten yessoensis]	58.2	1.7e-115
g10604.t2	OWF42676.1	OWF42676.1 X-box-binding protein 1 [Mizuhopecten yessoensis]	59.8	1.8e-117
g10610.t1	OWF42675.1	OWF42675.1 Smoothelin [Mizuhopecten yessoensis]	54.5	5.6e-81
g10611.t1	OWF42675.1	OWF42675.1 Smoothelin [Mizuhopecten yessoensis]	72.2	3.8e-72
g10616.t1	OWF42675.1	OWF42675.1 Smoothelin [Mizuhopecten yessoensis]	77.9	1.4e-210
g10617.t1	OWF42675.1	OWF42675.1 Smoothelin [Mizuhopecten yessoensis]	94.4	1.1e-60
g10620.t1	OWF42675.1	OWF42675.1 Smoothelin [Mizuhopecten yessoensis]	82.8	1.4e-250
g10624.t1	XP_021369460.1	XP_021369460.1 muscle M-line assembly protein unc-89-like isoform X1 [Mizuhopecten yessoensis]	95.7	4.9e-69
g10627.t1	XP_021356566.1	XP_021356566.1 plasminogen-like [Mizuhopecten yessoensis]	73.1	4.3e-66
g10627.t2	XP_021356566.1	XP_021356566.1 plasminogen-like [Mizuhopecten yessoensis]	73.1	4.4e-66
g10630.t1	XP_021356569.1;OWF48972.1	XP_021356569.1 probable palmitoyltransferase ZDHHC8 isoform X1 [Mizuhopecten yessoensis]	87.5	1.1e-144
g10631.t1	XP_021356569.1;OWF48972.1	XP_021356569.1 probable palmitoyltransferase ZDHHC8 isoform X1 [Mizuhopecten yessoensis]	91.3	6.3e-108
g10631.t2	XP_021356569.1;OWF48972.1	XP_021356569.1 probable palmitoyltransferase ZDHHC8 isoform X1 [Mizuhopecten yessoensis]	91.8	1.9e-124
g10634.t1	XP_021356569.1;OWF48972.1	XP_021356569.1 probable palmitoyltransferase ZDHHC8 isoform X1 [Mizuhopecten yessoensis]	95.0	6.6e-13
g10643.t1	XP_021356568.1;OWF48971.1	XP_021356568.1 uncharacterized protein LOC110452393 [Mizuhopecten yessoensis]	77.0	6.3e-30
g10645.t1	XP_021356568.1;OWF48971.1	XP_021356568.1 uncharacterized protein LOC110452393 [Mizuhopecten yessoensis]	88.2	5.1e-06
g10649.t1	XP_021356568.1;OWF48971.1	XP_021356568.1 uncharacterized protein LOC110452393 [Mizuhopecten yessoensis]	69.6	4.7e-151
g10651.t1	XP_021377128.1	XP_021377128.1 uncharacterized protein LOC110465547 [Mizuhopecten yessoensis]	54.8	1.4e-08
g10651.t2	XP_021377128.1	XP_021377128.1 uncharacterized protein LOC110465547 [Mizuhopecten yessoensis]	54.8	1.1e-08
g10652.t1	SMN17494.1	SMN17494.1 hypothetical protein CRYPA_11 [uncultured SUP05 cluster bacterium]	37.3	8.8e-17
g10655.t1	WP_139476096.1;SHE21998.1	WP_139476096.1 hypothetical protein [Bathymodiolus brooksi thiotrophic gill symbiont]	52.8	2.5e-171
g10657.t1	OWF48970.1	OWF48970.1 tyrosinase-like protein tyr-3 [Mizuhopecten yessoensis]	77.1	1.1e-116
g10659.t1	OWF48970.1	OWF48970.1 tyrosinase-like protein tyr-3 [Mizuhopecten yessoensis]	86.7	4.7e-05
g10661.t1	XP_021356572.1;OWF48968.1	XP_021356572.1 tyrosinase-like protein 2 [Mizuhopecten yessoensis]	54.0	2.7e-140
g10661.t2	XP_021356572.1;OWF48968.1	XP_021356572.1 tyrosinase-like protein 2 [Mizuhopecten yessoensis]	54.1	3.9e-139
g10665.t1	SHE22250.1	SHE22250.1 hypothetical protein BBROOKSOX_200 [Bathymodiolus brooksi thiotrophic gill symbiont]	42.3	1.5e-11
g10668.t1	KXJ16916.1	KXJ16916.1 putative RNA-directed DNA polymerase from transposon X-element [Exaiptasia pallida]	48.0	2.8e-16
g10669.t1	XP_021356572.1;OWF48968.1	XP_021356572.1 tyrosinase-like protein 2 [Mizuhopecten yessoensis]	71.2	1.7e-193
g10669.t2	XP_021356572.1;OWF48968.1	XP_021356572.1 tyrosinase-like protein 2 [Mizuhopecten yessoensis]	71.5	1.4e-192
g10671.t1	XP_021341363.1	XP_021341363.1 uncharacterized protein K02A2.6-like [Mizuhopecten yessoensis]	73.2	9.4e-107
g10672.t1	XP_021352836.1	XP_021352836.1 uncharacterized protein K02A2.6-like [Mizuhopecten yessoensis]	74.5	4.1e-33
g10674.t1	OWF39676.1	OWF39676.1 hypothetical protein KP79_PYT19098 [Mizuhopecten yessoensis]	44.4	6.4e-17
g10674.t2	OWF39676.1	OWF39676.1 hypothetical protein KP79_PYT19098 [Mizuhopecten yessoensis]	39.8	6.5e-17
g10675.t1	XP_021371976.1	XP_021371976.1 uncharacterized protein LOC110462369 [Mizuhopecten yessoensis]	49.8	5.3e-241
g10677.t1	XP_013193376.1;XP_013193377.1;XP_013197957.1	XP_013193376.1 PREDICTED: histone-lysine N-methyltransferase SETMAR-like [Amyelois transitella]	58.9	1.2e-23
g10677.t2	XP_013193376.1;XP_013193377.1;XP_013197957.1	XP_013193376.1 PREDICTED: histone-lysine N-methyltransferase SETMAR-like [Amyelois transitella]	58.9	1.3e-23
g10681.t1	XP_020782427.1	XP_020782427.1 LOW QUALITY PROTEIN: partitioning defective 3 homolog, partial [Boleophthalmus pectinirostris]	37.6	9.3e-04
g10682.t1	XP_021368023.1;OWF43326.1	XP_021368023.1 G-protein coupled receptor 161-like [Mizuhopecten yessoensis]	88.6	3.0e-204
g10683.t1	PKI40269.1	PKI40269.1 hypothetical protein CRG98_039340 [Punica granatum]	28.2	4.2e-39
g10689.t1	XP_021361421.1	XP_021361421.1 extensin-like [Mizuhopecten yessoensis]	61.4	2.9e-38
g10690.t1	OWF47171.1	OWF47171.1 RNA-directed DNA polymerase from transposon BS [Mizuhopecten yessoensis]	48.8	1.2e-222
g10692.t1	XP_022337368.1;XP_022304864.1	XP_022337368.1 uncharacterized protein LOC111133349 [Crassostrea virginica]	34.2	5.4e-183
g10692.t2	XP_022337368.1;XP_022304864.1	XP_022337368.1 uncharacterized protein LOC111133349 [Crassostrea virginica]	34.0	2.4e-186
g10693.t1	XP_021380265.1	XP_021380265.1 uncharacterized protein LOC110467427 [Mizuhopecten yessoensis]	50.5	4.8e-113
g10693.t2	XP_021380265.1	XP_021380265.1 uncharacterized protein LOC110467427 [Mizuhopecten yessoensis]	48.9	9.8e-114
g10694.t1	XP_021368018.1;OWF43328.1	XP_021368018.1 DNA oxidative demethylase ALKBH2-like isoform X1 [Mizuhopecten yessoensis]	52.3	1.4e-20
g10695.t1	XP_021368018.1;OWF43328.1	XP_021368018.1 DNA oxidative demethylase ALKBH2-like isoform X1 [Mizuhopecten yessoensis]	80.9	1.5e-67
g10697.t1	XP_021368015.1;OWF43329.1	XP_021368015.1 BTB/POZ domain-containing protein KCTD7-like [Mizuhopecten yessoensis]	95.1	1.8e-141
g10703.t1	OWF43331.1	OWF43331.1 DPH4-like [Mizuhopecten yessoensis]	72.3	1.9e-37
g10707.t1	PIK33996.1	PIK33996.1 putative RNA-directed DNA polymerase from mobile element jockey-like [Apostichopus japonicus]	43.3	1.7e-90
g10708.t1	XP_021373499.1	XP_021373499.1 uncharacterized protein LOC110463320 [Mizuhopecten yessoensis]	38.8	5.0e-70
g10710.t1	OWF49356.1	OWF49356.1 hypothetical protein KP79_PYT05007 [Mizuhopecten yessoensis]	44.9	9.0e-27
g10714.t1	XP_021368021.1	XP_021368021.1 flocculation protein FLO11-like [Mizuhopecten yessoensis]	79.6	2.6e-13
g10718.t1	WP_135568246.1;OOZ37539.1	WP_135568246.1 reverse transcriptase family protein, partial [Solemya elarraichensis gill symbiont]	25.0	1.4e-23
g10719.t1	WP_135568246.1;OOZ37539.1	WP_135568246.1 reverse transcriptase family protein, partial [Solemya elarraichensis gill symbiont]	38.8	5.7e-52
g10720.t1	XP_019922487.1	XP_019922487.1 PREDICTED: uncharacterized protein LOC109618666 [Crassostrea gigas]	39.7	5.0e-18
g10723.t1	SMN17540.1	SMN17540.1 hypothetical protein CRYPA_351 [uncultured SUP05 cluster bacterium]	59.3	1.3e-95
g10724.t1	XP_021368021.1	XP_021368021.1 flocculation protein FLO11-like [Mizuhopecten yessoensis]	63.2	4.0e-59
g10724.t2	XP_021368021.1	XP_021368021.1 flocculation protein FLO11-like [Mizuhopecten yessoensis]	51.6	2.6e-38
g10729.t1	XP_021368021.1	XP_021368021.1 flocculation protein FLO11-like [Mizuhopecten yessoensis]	66.7	2.4e-21
g10733.t1	XP_021368021.1	XP_021368021.1 flocculation protein FLO11-like [Mizuhopecten yessoensis]	65.6	3.1e-64
g10733.t2	XP_021368021.1	XP_021368021.1 flocculation protein FLO11-like [Mizuhopecten yessoensis]	65.6	3.2e-64
g10739.t1	XP_021368021.1	XP_021368021.1 flocculation protein FLO11-like [Mizuhopecten yessoensis]	64.9	8.6e-60
g10739.t2	XP_021368021.1	XP_021368021.1 flocculation protein FLO11-like [Mizuhopecten yessoensis]	61.7	5.9e-60
g10744.t1	XP_022290282.1	XP_022290282.1 LOW QUALITY PROTEIN: uncharacterized protein LOC111101920 [Crassostrea virginica]	34.8	1.5e-04
g10745.t1	PIK44197.1	PIK44197.1 hypothetical protein BSL78_18939 [Apostichopus japonicus]	42.7	4.3e-15
g10747.t1	OWF42705.1	OWF42705.1 hypothetical protein KP79_PYT15784 [Mizuhopecten yessoensis]	73.6	8.6e-21
g10755.t1	XP_021368022.1;OWF43333.1	XP_021368022.1 PR domain zinc finger protein 14-like [Mizuhopecten yessoensis]	95.0	2.8e-272
g10755.t2	XP_021368022.1;OWF43333.1	XP_021368022.1 PR domain zinc finger protein 14-like [Mizuhopecten yessoensis]	95.0	5.8e-270
g10772.t1	XP_021368021.1	XP_021368021.1 flocculation protein FLO11-like [Mizuhopecten yessoensis]	46.8	5.1e-54
g10778.t1	XP_021346355.1	XP_021346355.1 uncharacterized protein LOC110445855 isoform X1 [Mizuhopecten yessoensis]	55.8	1.4e-112
g10778.t2	XP_021346355.1	XP_021346355.1 uncharacterized protein LOC110445855 isoform X1 [Mizuhopecten yessoensis]	55.8	1.4e-112
g10780.t1	XP_021346355.1	XP_021346355.1 uncharacterized protein LOC110445855 isoform X1 [Mizuhopecten yessoensis]	70.9	4.2e-212
g10780.t2	XP_021346355.1	XP_021346355.1 uncharacterized protein LOC110445855 isoform X1 [Mizuhopecten yessoensis]	72.4	6.4e-216
g10781.t1	XP_021346355.1	XP_021346355.1 uncharacterized protein LOC110445855 isoform X1 [Mizuhopecten yessoensis]	63.3	3.2e-165
g10785.t1	XP_021346358.1	XP_021346358.1 uncharacterized protein LOC110445856 isoform X1 [Mizuhopecten yessoensis]	57.5	4.7e-90
g10786.t1	XP_021346359.1	XP_021346359.1 nucleoside diphosphate-linked moiety X motif 6-like isoform X2 [Mizuhopecten yessoensis]	89.2	6.9e-142
g10790.t1	XP_021346354.1	XP_021346354.1 DNA repair protein RAD51 homolog 4-like [Mizuhopecten yessoensis]	87.0	3.6e-36
g10791.t1	XP_021346354.1	XP_021346354.1 DNA repair protein RAD51 homolog 4-like [Mizuhopecten yessoensis]	83.6	4.0e-103
g10791.t2	XP_021346354.1	XP_021346354.1 DNA repair protein RAD51 homolog 4-like [Mizuhopecten yessoensis]	83.6	3.3e-103
g10794.t1	XP_021346350.1;XP_021346352.1	XP_021346350.1 serine/arginine repetitive matrix protein 2-like isoform X4 [Mizuhopecten yessoensis]	89.2	2.4e-35
g10798.t1	XP_021346350.1;XP_021346352.1	XP_021346350.1 serine/arginine repetitive matrix protein 2-like isoform X4 [Mizuhopecten yessoensis]	92.7	4.0e-11
g10798.t2	XP_021346350.1;XP_021346352.1	XP_021346350.1 serine/arginine repetitive matrix protein 2-like isoform X4 [Mizuhopecten yessoensis]	88.4	5.0e-11
g10799.t1	WP_137341699.1;TKT90531.1	WP_137341699.1 hypothetical protein [Dyadobacter sp. AR-3-8]	39.8	6.5e-26
g10801.t1	XP_021346350.1;XP_021346352.1	XP_021346350.1 serine/arginine repetitive matrix protein 2-like isoform X4 [Mizuhopecten yessoensis]	87.9	6.2e-18
g10810.t1	TKS65880.1	TKS65880.1 hypothetical protein D9C73_027981 [Collichthys lucidus]	30.1	1.2e-21
g10821.t1	RLV62464.1;RLV62465.1	RLV62464.1 hypothetical protein DV515_00019291, partial [Erythrura gouldiae]	31.0	1.7e-07
g10830.t1	XP_021346346.1	XP_021346346.1 WD repeat and SOCS box-containing protein 1-like [Mizuhopecten yessoensis]	85.0	3.1e-228
g10832.t1	RED64957.1	RED64957.1 hypothetical protein DFP95_102379 [Cohnella lupini]	27.0	1.6e-08
g10834.t1	XP_021346340.1;XP_021346341.1;XP_021346343.1;XP_021346344.1	XP_021346340.1 dentin sialophosphoprotein-like [Mizuhopecten yessoensis]	75.0	3.3e-11
g10839.t1	XP_021346340.1;XP_021346341.1;XP_021346343.1;XP_021346344.1	XP_021346340.1 dentin sialophosphoprotein-like [Mizuhopecten yessoensis]	79.1	5.7e-08
g10839.t1	XP_021346340.1;XP_021346341.1;XP_021346343.1;XP_021346344.1	XP_021346340.1 dentin sialophosphoprotein-like [Mizuhopecten yessoensis]	85.7	1.7e-04
g10840.t1	XP_011661625.2;XP_030830091.1	XP_011661625.2 uncharacterized protein LOC105437092 [Strongylocentrotus purpuratus]	35.2	5.5e-40
g10840.t2	XP_011661625.2;XP_030830091.1	XP_011661625.2 uncharacterized protein LOC105437092 [Strongylocentrotus purpuratus]	35.2	5.5e-40
g10841.t1	SMN17511.1	SMN17511.1 hypothetical protein CRYPA_94 [uncultured SUP05 cluster bacterium]	63.4	1.3e-82
g10842.t1	SHE21743.1	SHE21743.1 hypothetical protein BBROOKSOX_1467 [Bathymodiolus brooksi thiotrophic gill symbiont]	65.9	1.5e-28
g10843.t1	SMN17563.1	SMN17563.1 hypothetical protein CRYPA_512 [uncultured SUP05 cluster bacterium]	59.4	2.8e-13
g10844.t1	SMN17613.1	SMN17613.1 hypothetical protein CRYPA_1010 [uncultured SUP05 cluster bacterium]	52.3	6.4e-11
g10845.t1	XP_021346339.1	XP_021346339.1 cell cycle checkpoint control protein RAD9A-like [Mizuhopecten yessoensis]	97.5	1.5e-128
g10846.t1	XP_021346339.1	XP_021346339.1 cell cycle checkpoint control protein RAD9A-like [Mizuhopecten yessoensis]	70.1	2.2e-40
g10847.t1	XP_021346338.1	XP_021346338.1 protein phosphatase PTC7 homolog [Mizuhopecten yessoensis]	93.8	1.6e-117
g10847.t2	XP_021346338.1	XP_021346338.1 protein phosphatase PTC7 homolog [Mizuhopecten yessoensis]	93.8	1.5e-117
g10849.t1	XP_021346338.1	XP_021346338.1 protein phosphatase PTC7 homolog [Mizuhopecten yessoensis]	95.9	1.3e-31
g10852.t1	XP_021353929.1	XP_021353929.1 uncharacterized protein LOC110450633 [Mizuhopecten yessoensis]	64.2	0.0e+00
g10855.t1	XP_021371962.1;XP_021371963.1	XP_021371962.1 uncharacterized protein LOC110462348 isoform X1 [Mizuhopecten yessoensis]	32.2	5.8e-23
g10856.t1	XP_021360812.1	XP_021360812.1 uncharacterized protein LOC110455165 [Mizuhopecten yessoensis]	73.4	4.6e-55
g10857.t1	SHE22242.1	SHE22242.1 Exodeoxyribonuclease III [Bathymodiolus brooksi thiotrophic gill symbiont]	52.9	1.7e-35
g10858.t1	WP_135568246.1;OOZ37539.1	WP_135568246.1 reverse transcriptase family protein, partial [Solemya elarraichensis gill symbiont]	38.6	1.4e-48
g10859.t1	XP_021346337.1	XP_021346337.1 nucleoredoxin-like [Mizuhopecten yessoensis]	66.7	7.9e-35
g10863.t1	XP_021346337.1	XP_021346337.1 nucleoredoxin-like [Mizuhopecten yessoensis]	58.3	3.2e-07
g10864.t1	XP_021346337.1	XP_021346337.1 nucleoredoxin-like [Mizuhopecten yessoensis]	42.5	1.1e-26
g10872.t1	XP_019883489.1	XP_019883489.1 ras-related protein Rab-34 isoform X2 [Camponotus floridanus]	92.0	2.2e-04
g10876.t1	XP_021346288.1	XP_021346288.1 ras-related protein Rab-34-like [Mizuhopecten yessoensis]	65.9	5.1e-20
g10878.t1	XP_021346336.1	XP_021346336.1 60S ribosomal protein L23a-like [Mizuhopecten yessoensis]	80.9	1.0e-58
g10883.t1	XP_021346298.1;OWF53886.1	XP_021346298.1 uncharacterized protein LOC110445825 [Mizuhopecten yessoensis]	72.0	4.4e-290
g10884.t1	XP_021346298.1;OWF53886.1	XP_021346298.1 uncharacterized protein LOC110445825 [Mizuhopecten yessoensis]	87.8	2.9e-67
g10893.t1	XP_021346297.1;OWF53885.1	XP_021346297.1 peroxisomal membrane protein 2-like [Mizuhopecten yessoensis]	68.1	1.0e-08
g10893.t2	XP_021346297.1;OWF53885.1	XP_021346297.1 peroxisomal membrane protein 2-like [Mizuhopecten yessoensis]	83.3	3.9e-08
g10894.t1	XP_021346297.1;OWF53885.1	XP_021346297.1 peroxisomal membrane protein 2-like [Mizuhopecten yessoensis]	89.9	2.5e-39
g10894.t2	XP_021346297.1;OWF53885.1	XP_021346297.1 peroxisomal membrane protein 2-like [Mizuhopecten yessoensis]	89.9	2.8e-39
g10896.t1	XP_021346295.1;OWF53884.1	XP_021346295.1 sphingomyelin phosphodiesterase 4-like isoform X1 [Mizuhopecten yessoensis]	57.8	1.3e-60
g10897.t1	XP_021346295.1;OWF53884.1	XP_021346295.1 sphingomyelin phosphodiesterase 4-like isoform X1 [Mizuhopecten yessoensis]	90.4	0.0e+00
g10897.t2	XP_021346295.1;OWF53884.1	XP_021346295.1 sphingomyelin phosphodiesterase 4-like isoform X1 [Mizuhopecten yessoensis]	86.6	4.0e-270
g10897.t3	XP_021346295.1;OWF53884.1	XP_021346295.1 sphingomyelin phosphodiesterase 4-like isoform X1 [Mizuhopecten yessoensis]	84.4	2.9e-88
g10898.t1	XP_021346294.1;OWF53883.1	XP_021346294.1 nuclear cap-binding protein subunit 3-like [Mizuhopecten yessoensis]	83.7	3.1e-98
g10900.t1	XP_021346294.1;OWF53883.1	XP_021346294.1 nuclear cap-binding protein subunit 3-like [Mizuhopecten yessoensis]	77.7	1.4e-108
g10906.t1	XP_021346293.1;OWF53882.1	XP_021346293.1 vacuolar protein sorting-associated protein 33A-like isoform X2 [Mizuhopecten yessoensis]	98.5	1.0e-298
g10906.t2	XP_021346293.1;OWF53882.1	XP_021346293.1 vacuolar protein sorting-associated protein 33A-like isoform X2 [Mizuhopecten yessoensis]	98.1	3.6e-298
g10907.t1	XP_001628688.1;EDO36625.1	XP_001628688.1 predicted protein [Nematostella vectensis]	41.5	2.7e-24
g10916.t1	XP_021346293.1;OWF53882.1	XP_021346293.1 vacuolar protein sorting-associated protein 33A-like isoform X2 [Mizuhopecten yessoensis]	82.2	2.4e-10
g10928.t1	XP_021340351.1	XP_021340351.1 small G protein signaling modulator 1-like, partial [Mizuhopecten yessoensis]	94.8	3.9e-158
g10928.t2	XP_021340351.1	XP_021340351.1 small G protein signaling modulator 1-like, partial [Mizuhopecten yessoensis]	94.8	4.0e-158
g10929.t1	RWS04199.1	RWS04199.1 small G protein signaling modulator 1-like protein, partial [Dinothrombium tinctorium]	84.4	6.4e-08
g10933.t1	XP_021340351.1	XP_021340351.1 small G protein signaling modulator 1-like, partial [Mizuhopecten yessoensis]	97.5	1.5e-37
g10937.t1	XP_021340352.1;OWF36553.1	XP_021340352.1 pollen-specific leucine-rich repeat extensin-like protein 1 isoform X1 [Mizuhopecten yessoensis]	87.9	8.7e-132
g10937.t2	XP_021340352.1;OWF36553.1	XP_021340352.1 pollen-specific leucine-rich repeat extensin-like protein 1 isoform X1 [Mizuhopecten yessoensis]	87.0	5.6e-117
g10944.t1	XP_021355767.1;OWF49397.1	XP_021355767.1 FMRFamide receptor-like [Mizuhopecten yessoensis]	27.2	1.2e-25
g10948.t1	XP_021342177.1	XP_021342177.1 calpain-A-like [Mizuhopecten yessoensis]	90.5	6.8e-310
g10948.t2	XP_021342177.1	XP_021342177.1 calpain-A-like [Mizuhopecten yessoensis]	90.6	1.7e-220
g10949.t1	XP_021342174.1;XP_021342175.1;OWF35596.1	XP_021342174.1 uncharacterized protein LOC110442747 isoform X2 [Mizuhopecten yessoensis]	82.6	4.3e-148
g10953.t1	XP_021342179.1;OWF35597.1	XP_021342179.1 uncharacterized protein LOC110442751 [Mizuhopecten yessoensis]	74.8	6.1e-127
g10954.t1	XP_021342150.1	XP_021342150.1 uncharacterized protein LOC110442732 [Mizuhopecten yessoensis]	76.3	2.8e-93
g10955.t1	XP_013193376.1;XP_013193377.1;XP_013197957.1	XP_013193376.1 PREDICTED: histone-lysine N-methyltransferase SETMAR-like [Amyelois transitella]	50.6	2.0e-14
g10957.t1	XP_021342149.1;OWF35598.1	XP_021342149.1 WD repeat-containing protein 38-like [Mizuhopecten yessoensis]	80.3	3.8e-23
g10958.t1	XP_021342149.1;OWF35598.1	XP_021342149.1 WD repeat-containing protein 38-like [Mizuhopecten yessoensis]	78.6	8.6e-09
g10961.t1	XP_021342148.1;OWF35599.1	XP_021342148.1 N-lysine methyltransferase SETD6-like [Mizuhopecten yessoensis]	82.9	4.2e-43
g10961.t2	XP_021342148.1;OWF35599.1	XP_021342148.1 N-lysine methyltransferase SETD6-like [Mizuhopecten yessoensis]	82.9	3.6e-43
g10962.t1	XP_021342148.1;OWF35599.1	XP_021342148.1 N-lysine methyltransferase SETD6-like [Mizuhopecten yessoensis]	63.8	3.7e-80
g10963.t1	XP_021342151.1;OWF35600.1	XP_021342151.1 uncharacterized protein C1orf50 homolog [Mizuhopecten yessoensis]	91.9	5.5e-48
g10965.t1	XP_019921460.1	XP_019921460.1 PREDICTED: uncharacterized protein LOC109618360 [Crassostrea gigas]	68.3	1.1e-15
g10967.t1	XP_021378533.1	XP_021378533.1 uncharacterized protein LOC110466405 [Mizuhopecten yessoensis]	76.5	1.1e-12
g10970.t1	XP_021345721.1;OWF56659.1	XP_021345721.1 uncharacterized protein LOC110445426 [Mizuhopecten yessoensis]	69.5	0.0e+00
g10977.t1	XP_021345721.1;OWF56659.1	XP_021345721.1 uncharacterized protein LOC110445426 [Mizuhopecten yessoensis]	96.4	1.3e-104
g10981.t1	ATA66763.1	ATA66763.1 Pol [Haliotis discus hannai]	60.9	2.3e-114
g10982.t1	ATA66763.1	ATA66763.1 Pol [Haliotis discus hannai]	57.5	7.5e-58
g10993.t1	OWF56658.1	OWF56658.1 Sodium/glucose cotransporter 4 [Mizuhopecten yessoensis]	92.7	2.2e-292
g10993.t2	OWF56658.1	OWF56658.1 Sodium/glucose cotransporter 4 [Mizuhopecten yessoensis]	86.9	1.1e-286
g10998.t1	XP_021343845.1;OWF56657.1	XP_021343845.1 uncharacterized protein LOC110443743 [Mizuhopecten yessoensis]	79.3	1.8e-166
g10998.t2	XP_021343845.1;OWF56657.1	XP_021343845.1 uncharacterized protein LOC110443743 [Mizuhopecten yessoensis]	79.3	2.9e-169
g11001.t1	OWF56656.1	OWF56656.1 Cytochrome P450 4A24 [Mizuhopecten yessoensis]	67.3	6.9e-86
g11001.t2	OWF56656.1	OWF56656.1 Cytochrome P450 4A24 [Mizuhopecten yessoensis]	68.5	1.2e-96
g11003.t1	XP_021345648.1	XP_021345648.1 cytochrome P450 4A24-like isoform X1 [Mizuhopecten yessoensis]	81.6	3.4e-55
g11007.t1	XP_021345648.1	XP_021345648.1 cytochrome P450 4A24-like isoform X1 [Mizuhopecten yessoensis]	79.2	1.1e-65
g11008.t1	OWF56656.1	OWF56656.1 Cytochrome P450 4A24 [Mizuhopecten yessoensis]	79.9	1.8e-109
g11009.t1	XP_028412551.1	XP_028412551.1 uncharacterized protein LOC114535443 [Dendronephthya gigantea]	34.0	2.4e-29
g11010.t1	SHE22421.1	SHE22421.1 hypothetical protein BBROOKSOX_353 [Bathymodiolus brooksi thiotrophic gill symbiont]	40.2	1.1e-76
g11011.t1	XP_021345622.1;XP_021345628.1;XP_021345636.1;OWF56654.1	XP_021345622.1 cytochrome P450 4A24-like [Mizuhopecten yessoensis]	70.0	2.6e-12
g11011.t2	XP_021345622.1;XP_021345628.1;XP_021345636.1;OWF56654.1	XP_021345622.1 cytochrome P450 4A24-like [Mizuhopecten yessoensis]	75.8	1.8e-33
g11014.t1	XP_011437196.1	XP_011437196.1 PREDICTED: uncharacterized protein LOC105335138 [Crassostrea gigas]	53.1	0.0e+00
g11015.t1	XP_014676742.1	XP_014676742.1 PREDICTED: uncharacterized protein LOC106816632 [Priapulus caudatus]	65.2	5.2e-164
g11016.t1	XP_019924579.1	XP_019924579.1 PREDICTED: uncharacterized protein LOC109619277 [Crassostrea gigas]	42.4	1.3e-15
g11020.t1	XP_021345622.1;XP_021345628.1;XP_021345636.1;OWF56654.1	XP_021345622.1 cytochrome P450 4A24-like [Mizuhopecten yessoensis]	76.9	1.9e-25
g11021.t1	XP_021345648.1	XP_021345648.1 cytochrome P450 4A24-like isoform X1 [Mizuhopecten yessoensis]	80.4	3.5e-44
g11021.t2	XP_021345648.1	XP_021345648.1 cytochrome P450 4A24-like isoform X1 [Mizuhopecten yessoensis]	79.2	1.1e-52
g11022.t1	XP_021342505.1	XP_021342505.1 uncharacterized protein LOC110442939 [Mizuhopecten yessoensis]	43.8	8.5e-05
g11022.t2	XP_021342505.1	XP_021342505.1 uncharacterized protein LOC110442939 [Mizuhopecten yessoensis]	43.8	8.4e-05
g11025.t1	XP_021343731.1	XP_021343731.1 cytochrome P450 4F6-like [Mizuhopecten yessoensis]	87.3	9.2e-254
g11027.t1	XP_022341151.1	XP_022341151.1 piggyBac transposable element-derived protein 4-like [Crassostrea virginica]	47.2	1.9e-53
g11030.t1	XP_021364933.1	XP_021364933.1 pescadillo homolog [Mizuhopecten yessoensis]	85.5	1.2e-206
g11030.t2	XP_021364933.1	XP_021364933.1 pescadillo homolog [Mizuhopecten yessoensis]	85.5	9.5e-207
g11035.t1	OWF44823.1	OWF44823.1 Pescadillo-like [Mizuhopecten yessoensis]	78.3	4.8e-08
g11043.t1	XP_021364927.1;OWF44822.1	XP_021364927.1 actophorin-like [Mizuhopecten yessoensis]	59.6	6.1e-25
g11045.t1	OOZ61702.1	OOZ61702.1 hypothetical protein BOW45_13000, partial [Solemya velum gill symbiont]	38.6	2.9e-26
g11047.t1	OWF44821.1	OWF44821.1 Enteropeptidase [Mizuhopecten yessoensis]	74.1	1.1e-309
g11047.t2	OWF44821.1	OWF44821.1 Enteropeptidase [Mizuhopecten yessoensis]	77.7	0.0e+00
g11049.t1	OWF44821.1	OWF44821.1 Enteropeptidase [Mizuhopecten yessoensis]	42.3	3.0e-96
g11049.t2	OWF44821.1	OWF44821.1 Enteropeptidase [Mizuhopecten yessoensis]	42.3	4.8e-96
g11051.t1	XP_006825930.1	XP_006825930.1 PREDICTED: RNA-directed DNA polymerase from mobile element jockey-like [Saccoglossus kowalevskii]	45.5	2.6e-88
g11052.t1	WP_139476143.1;SHE22151.1	WP_139476143.1 hypothetical protein [Bathymodiolus brooksi thiotrophic gill symbiont]	49.5	0.0e+00
g11053.t1	OWF56252.1	OWF56252.1 Protein unc-13-like C [Mizuhopecten yessoensis]	54.8	8.1e-67
g11063.t1	OWF44820.1	OWF44820.1 Vacuole membrane protein 1 [Mizuhopecten yessoensis]	98.4	2.2e-63
g11064.t1	OWF44820.1	OWF44820.1 Vacuole membrane protein 1 [Mizuhopecten yessoensis]	86.1	1.0e-61
g11064.t2	OWF44820.1	OWF44820.1 Vacuole membrane protein 1 [Mizuhopecten yessoensis]	86.1	1.1e-61
g11065.t1	OWF44820.1	OWF44820.1 Vacuole membrane protein 1 [Mizuhopecten yessoensis]	67.3	3.4e-160
g11065.t2	OWF44820.1	OWF44820.1 Vacuole membrane protein 1 [Mizuhopecten yessoensis]	68.0	9.8e-160
g11068.t1	OWF44820.1	OWF44820.1 Vacuole membrane protein 1 [Mizuhopecten yessoensis]	65.3	2.1e-06
g11069.t1	OWF44820.1	OWF44820.1 Vacuole membrane protein 1 [Mizuhopecten yessoensis]	51.1	5.7e-134
g11070.t1	XP_021364956.1;OWF44819.1	XP_021364956.1 transmembrane protein 17B-like [Mizuhopecten yessoensis]	90.2	1.5e-97
g11074.t1	OWF44938.1	OWF44938.1 hypothetical protein KP79_PYT16498 [Mizuhopecten yessoensis]	63.1	1.5e-16
g11079.t1	OWF44937.1	OWF44937.1 hypothetical protein KP79_PYT16499 [Mizuhopecten yessoensis]	63.8	3.1e-72
g11080.t1	OWF36617.1	OWF36617.1 Interleukin 17-like protein [Mizuhopecten yessoensis]	48.9	1.5e-29
g11081.t1	XP_002604799.1;EEN60809.1	XP_002604799.1 hypothetical protein BRAFLDRAFT_70649 [Branchiostoma floridae]	30.6	4.3e-10
g11082.t1	OWF44935.1	OWF44935.1 Interleukin-17A [Mizuhopecten yessoensis]	65.4	9.2e-35
g11082.t2	OWF44933.1	OWF44933.1 Interleukin-17A [Mizuhopecten yessoensis]	69.1	5.2e-32
g11083.t1	OWF44912.1	OWF44912.1 Interleukin 17-like protein [Mizuhopecten yessoensis]	71.9	1.2e-75
g11089.t1	XP_022520345.1	XP_022520345.1 uncharacterized protein LOC111190913 [Astyanax mexicanus]	43.0	6.3e-106
g11091.t1	OWF44912.1	OWF44912.1 Interleukin 17-like protein [Mizuhopecten yessoensis]	31.0	5.0e-12
g11092.t1	SMN17540.1	SMN17540.1 hypothetical protein CRYPA_351 [uncultured SUP05 cluster bacterium]	59.0	2.3e-95
g11095.t1	XP_021350001.1;XP_021350003.1	XP_021350001.1 uncharacterized protein LOC110448201 isoform X1 [Mizuhopecten yessoensis]	46.9	5.2e-30
g11096.t1	XP_022308916.1	XP_022308916.1 uncharacterized protein LOC111114747 isoform X1 [Crassostrea virginica]	40.7	1.6e-10
g11099.t1	VTJ84522.1	VTJ84522.1 Hypothetical predicted protein [Marmota monax]	42.1	5.7e-35
g11105.t1	XP_002588249.1;EEN44260.1	XP_002588249.1 hypothetical protein BRAFLDRAFT_86696 [Branchiostoma floridae]	30.0	9.7e-04
g11106.t1	XP_021369718.1	XP_021369718.1 uncharacterized protein LOC110460853 [Mizuhopecten yessoensis]	28.0	1.5e-22
g11107.t1	WP_135568246.1;OOZ37539.1	WP_135568246.1 reverse transcriptase family protein, partial [Solemya elarraichensis gill symbiont]	41.0	2.4e-142
g11109.t1	XP_013193376.1;XP_013193377.1;XP_013197957.1	XP_013193376.1 PREDICTED: histone-lysine N-methyltransferase SETMAR-like [Amyelois transitella]	39.6	3.6e-29
g11114.t1	XP_021370188.1	XP_021370188.1 uncharacterized protein YMR196W-like [Mizuhopecten yessoensis]	78.8	3.1e-35
g11116.t1	XP_021370188.1	XP_021370188.1 uncharacterized protein YMR196W-like [Mizuhopecten yessoensis]	79.7	6.5e-57
g11122.t1	XP_021370200.1;XP_021370209.1;OWF55331.1	XP_021370200.1 adenosine deaminase domain-containing protein 1-like [Mizuhopecten yessoensis]	85.3	8.0e-90
g11126.t1	XP_021370200.1;XP_021370209.1;OWF55331.1	XP_021370200.1 adenosine deaminase domain-containing protein 1-like [Mizuhopecten yessoensis]	84.5	8.8e-32
g11126.t2	XP_021370200.1;XP_021370209.1;OWF55331.1	XP_021370200.1 adenosine deaminase domain-containing protein 1-like [Mizuhopecten yessoensis]	85.5	2.4e-31
g11130.t1	XP_021370200.1;XP_021370209.1;OWF55331.1	XP_021370200.1 adenosine deaminase domain-containing protein 1-like [Mizuhopecten yessoensis]	85.9	4.9e-161
g11133.t1	XP_021370223.1;OWF55332.1	XP_021370223.1 elongin-B-like [Mizuhopecten yessoensis]	94.1	4.7e-37
g11133.t2	XP_021370223.1;OWF55332.1	XP_021370223.1 elongin-B-like [Mizuhopecten yessoensis]	97.6	6.5e-37
g11135.t1	XP_013193376.1;XP_013193377.1;XP_013197957.1	XP_013193376.1 PREDICTED: histone-lysine N-methyltransferase SETMAR-like [Amyelois transitella]	54.9	8.8e-22
g11141.t1	XP_021370251.1	XP_021370251.1 uncharacterized protein LOC110461190 isoform X2 [Mizuhopecten yessoensis]	56.4	1.4e-175
g11141.t2	XP_021370251.1	XP_021370251.1 uncharacterized protein LOC110461190 isoform X2 [Mizuhopecten yessoensis]	64.1	6.8e-219
g11142.t1	XP_021370251.1	XP_021370251.1 uncharacterized protein LOC110461190 isoform X2 [Mizuhopecten yessoensis]	48.0	4.2e-56
g11142.t2	XP_021370251.1	XP_021370251.1 uncharacterized protein LOC110461190 isoform X2 [Mizuhopecten yessoensis]	48.2	3.7e-58
g11147.t1	OWF55333.1	OWF55333.1 Tetratricopeptide repeat protein 28 [Mizuhopecten yessoensis]	89.8	0.0e+00
g11152.t1	OWF55333.1	OWF55333.1 Tetratricopeptide repeat protein 28 [Mizuhopecten yessoensis]	91.9	1.6e-42
g11153.t1	SMN17540.1	SMN17540.1 hypothetical protein CRYPA_351 [uncultured SUP05 cluster bacterium]	59.0	1.5e-94
g11159.t1	XP_021370283.1	XP_021370283.1 BTB/POZ domain-containing adapter for CUL3-mediated RhoA degradation protein 3-like [Mizuhopecten yessoensis]	100.0	1.8e-160
g11160.t1	XP_021370296.1;OWF55335.1	XP_021370296.1 intraflagellar transport protein 20 homolog [Mizuhopecten yessoensis]	96.2	2.2e-57
g11161.t1	OWF55336.1	OWF55336.1 Clathrin heavy chain [Mizuhopecten yessoensis]	92.8	1.2e-185
g11168.t1	XP_021370353.1;OWF55337.1	XP_021370353.1 ribosome maturation protein SBDS-like [Mizuhopecten yessoensis]	94.9	2.6e-107
g11171.t1	OWF55338.1	OWF55338.1 hypothetical protein KP79_PYT16656 [Mizuhopecten yessoensis]	93.2	9.6e-211
g11172.t1	WP_067487123.1	WP_067487123.1 tetratricopeptide repeat protein [Actinomadura hibisca]	20.2	3.9e-06
g11181.t1	OWF55340.1	OWF55340.1 Coiled-coil-helix-coiled-coil-helix domain-containing protein 2, mitochondrial [Mizuhopecten yessoensis]	94.3	4.6e-10
g11181.t2	OWF55340.1	OWF55340.1 Coiled-coil-helix-coiled-coil-helix domain-containing protein 2, mitochondrial [Mizuhopecten yessoensis]	94.3	5.5e-10
g11182.t1	XP_021370410.1;OWF55341.1	XP_021370410.1 kinesin-like protein KIF22-B [Mizuhopecten yessoensis]	98.5	6.0e-29
g11184.t1	XP_021370410.1;OWF55341.1	XP_021370410.1 kinesin-like protein KIF22-B [Mizuhopecten yessoensis]	90.8	1.8e-267
g11185.t1	XP_019922291.1;XP_019922292.1;XP_019922293.1;XP_019922294.1	XP_019922291.1 PREDICTED: uncharacterized protein LOC105327069 [Crassostrea gigas]	35.4	2.9e-06
g11186.t1	XP_019922291.1;XP_019922292.1;XP_019922293.1;XP_019922294.1	XP_019922291.1 PREDICTED: uncharacterized protein LOC105327069 [Crassostrea gigas]	51.7	6.3e-119
g11188.t1	XP_021370154.1;OWF55342.1	XP_021370154.1 histone H3.v1-like isoform X1 [Mizuhopecten yessoensis]	85.7	5.8e-36
g11193.t1	OWF55343.1	OWF55343.1 Mitogen-activated protein kinase 3 [Mizuhopecten yessoensis]	92.2	8.5e-138
g11193.t2	OWF55343.1	OWF55343.1 Mitogen-activated protein kinase 3 [Mizuhopecten yessoensis]	92.0	2.3e-135
g11194.t1	KOF82215.1	KOF82215.1 hypothetical protein OCBIM_22025553mg [Octopus bimaculoides]	32.7	3.8e-10
g11202.t1	XP_021377128.1	XP_021377128.1 uncharacterized protein LOC110465547 [Mizuhopecten yessoensis]	53.6	1.5e-05
g11208.t1	XP_021342505.1	XP_021342505.1 uncharacterized protein LOC110442939 [Mizuhopecten yessoensis]	41.1	2.1e-05
g11213.t3	XP_021370434.1	XP_021370434.1 paxillin-like [Mizuhopecten yessoensis]	85.0	3.8e-164
g11213.t4	XP_021370434.1	XP_021370434.1 paxillin-like [Mizuhopecten yessoensis]	84.2	3.1e-155
g11214.t1	OWF55345.1	OWF55345.1 Paxillin [Mizuhopecten yessoensis]	87.0	2.5e-55
g11214.t2	OWF55345.1	OWF55345.1 Paxillin [Mizuhopecten yessoensis]	87.0	2.5e-55
g11215.t1	OWF55346.1	OWF55346.1 General transcription factor IIH subunit 3 [Mizuhopecten yessoensis]	90.1	1.2e-108
g11215.t2	OWF55346.1	OWF55346.1 General transcription factor IIH subunit 3 [Mizuhopecten yessoensis]	90.1	1.2e-108
g11218.t1	XP_021370484.1;OWF55347.1	XP_021370484.1 glutathione S-transferase theta-1-like [Mizuhopecten yessoensis]	79.4	5.8e-109
g11220.t1	OWF44812.1	OWF44812.1 Dorsal-ventral patterning tolloid-like protein 1 [Mizuhopecten yessoensis]	77.7	7.1e-230
g11220.t2	OWF44812.1	OWF44812.1 Dorsal-ventral patterning tolloid-like protein 1 [Mizuhopecten yessoensis]	78.8	9.8e-232
g11221.t1	OWF44813.1	OWF44813.1 Plasminogen [Mizuhopecten yessoensis]	79.3	2.4e-83
g11222.t1	OWF44812.1	OWF44812.1 Dorsal-ventral patterning tolloid-like protein 1 [Mizuhopecten yessoensis]	75.3	6.0e-212
g11222.t2	OWF44812.1	OWF44812.1 Dorsal-ventral patterning tolloid-like protein 1 [Mizuhopecten yessoensis]	69.6	1.7e-189
g11223.t1	AKE36574.1	AKE36574.1 CUBSP [Azumapecten farreri]	71.3	3.7e-95
g11223.t2	AKE36574.1	AKE36574.1 CUBSP [Azumapecten farreri]	77.8	3.0e-99
g11224.t1	OWF44813.1	OWF44813.1 Plasminogen [Mizuhopecten yessoensis]	89.6	2.8e-67
g11225.t1	WP_077285711.1	WP_077285711.1 hypothetical protein [Colwellia aestuarii]	39.0	1.7e-05
g11226.t1	XP_021364955.1;OWF44814.1	XP_021364955.1 coiled-coil domain-containing protein 189-like [Mizuhopecten yessoensis]	88.7	7.6e-83
g11226.t2	XP_021364955.1;OWF44814.1	XP_021364955.1 coiled-coil domain-containing protein 189-like [Mizuhopecten yessoensis]	87.6	8.0e-83
g11228.t1	XP_009053819.1;ESO95303.1	XP_009053819.1 hypothetical protein LOTGIDRAFT_214955 [Lottia gigantea]	63.9	4.8e-07
g11229.t1	AGL11960.1;AGL11961.1	AGL11960.1 DNA repair protein RAD51-like protein [Nodipecten subnodosus]	96.1	4.3e-196
g11236.t1	XP_021370413.1;OWF42240.1	XP_021370413.1 protein phosphatase 1E-like [Mizuhopecten yessoensis]	79.6	2.5e-256
g11237.t1	XP_010505802.1	XP_010505802.1 PREDICTED: uncharacterized protein LOC104782538 [Camelina sativa]	37.0	1.1e-09
g11241.t1	XP_021370424.1	XP_021370424.1 E3 ubiquitin-protein ligase TRIM37-like isoform X2 [Mizuhopecten yessoensis]	94.6	1.1e-27
g11243.t1	OWF42242.1	OWF42242.1 E3 ubiquitin-protein ligase TRIM37 [Mizuhopecten yessoensis]	91.4	1.9e-187
g11247.t1	OWF42242.1	OWF42242.1 E3 ubiquitin-protein ligase TRIM37 [Mizuhopecten yessoensis]	96.6	7.9e-36
g11247.t2	OWF42242.1	OWF42242.1 E3 ubiquitin-protein ligase TRIM37 [Mizuhopecten yessoensis]	98.8	5.6e-35
g11248.t1	OWF42242.1	OWF42242.1 E3 ubiquitin-protein ligase TRIM37 [Mizuhopecten yessoensis]	100.0	8.4e-26
g11248.t2	OWF42242.1	OWF42242.1 E3 ubiquitin-protein ligase TRIM37 [Mizuhopecten yessoensis]	100.0	1.1e-25
g11254.t1	OWF42243.1	OWF42243.1 hypothetical protein KP79_PYT16418 [Mizuhopecten yessoensis]	92.2	2.6e-116
g11254.t2	OWF42243.1	OWF42243.1 hypothetical protein KP79_PYT16418 [Mizuhopecten yessoensis]	85.8	1.1e-120
g11258.t1	OWF42247.1	OWF42247.1 hypothetical protein KP79_PYT16422 [Mizuhopecten yessoensis]	61.9	9.4e-38
g11259.t1	OWF42247.1	OWF42247.1 hypothetical protein KP79_PYT16422 [Mizuhopecten yessoensis]	66.0	0.0e+00
g11260.t1	OWF42247.1	OWF42247.1 hypothetical protein KP79_PYT16422 [Mizuhopecten yessoensis]	69.3	0.0e+00
g11260.t2	OWF42247.1	OWF42247.1 hypothetical protein KP79_PYT16422 [Mizuhopecten yessoensis]	75.3	0.0e+00
g11262.t1	OWF42247.1	OWF42247.1 hypothetical protein KP79_PYT16422 [Mizuhopecten yessoensis]	57.5	1.8e-58
g11262.t2	OWF42247.1	OWF42247.1 hypothetical protein KP79_PYT16422 [Mizuhopecten yessoensis]	52.9	2.4e-87
g11263.t1	KXJ09557.1	KXJ09557.1 Retrovirus-related Pol polyprotein from transposon opus [Exaiptasia pallida]	54.2	0.0e+00
g11264.t1	OWF42247.1	OWF42247.1 hypothetical protein KP79_PYT16422 [Mizuhopecten yessoensis]	74.2	1.4e-42
g11266.t1	OWF42246.1	OWF42246.1 Hemicentin-1 [Mizuhopecten yessoensis]	72.0	0.0e+00
g11267.t1	OWF42246.1	OWF42246.1 Hemicentin-1 [Mizuhopecten yessoensis]	73.0	5.6e-108
g11267.t2	OWF42246.1	OWF42246.1 Hemicentin-1 [Mizuhopecten yessoensis]	73.6	2.1e-104
g11270.t1	OWF36671.1;OWF40459.1;OWF44443.1;OWF56594.1	OWF36671.1 hypothetical protein KP79_PYT03018 [Mizuhopecten yessoensis]	74.4	2.7e-32
g11271.t1	OWF36671.1;OWF40459.1;OWF44443.1;OWF56594.1	OWF36671.1 hypothetical protein KP79_PYT03018 [Mizuhopecten yessoensis]	66.7	1.8e-51
g11274.t1	PIK35409.1	PIK35409.1 hypothetical protein BSL78_27753, partial [Apostichopus japonicus]	44.0	1.3e-210
g11274.t1	PIK35409.1	PIK35409.1 hypothetical protein BSL78_27753, partial [Apostichopus japonicus]	28.6	1.4e-07
g11274.t2	PIK35409.1	PIK35409.1 hypothetical protein BSL78_27753, partial [Apostichopus japonicus]	44.0	1.0e-210
g11274.t2	PIK35409.1	PIK35409.1 hypothetical protein BSL78_27753, partial [Apostichopus japonicus]	29.1	1.9e-07
g11275.t1	KXJ23042.1	KXJ23042.1 Retrovirus-related Pol polyprotein from transposon opus [Exaiptasia pallida]	57.3	4.2e-24
g11278.t1	XP_021370467.1	XP_021370467.1 peptidoglycan-recognition protein SB1-like [Mizuhopecten yessoensis]	56.3	4.3e-93
g11279.t1	XP_021370466.1	XP_021370466.1 uncharacterized protein LOC110461349 [Mizuhopecten yessoensis]	66.5	2.3e-303
g11280.t1	OWF42248.1	OWF42248.1 Protein hedgehog [Mizuhopecten yessoensis]	69.8	1.5e-218
g11280.t2	OWF42248.1	OWF42248.1 Protein hedgehog [Mizuhopecten yessoensis]	78.2	2.2e-258
g11283.t1	XP_021350690.1	XP_021350690.1 uncharacterized protein LOC110448649 [Mizuhopecten yessoensis]	54.8	2.0e-69
g11284.t1	PVD26818.1	PVD26818.1 hypothetical protein C0Q70_11965 [Pomacea canaliculata]	53.3	8.1e-22
g11285.t1	ATA66765.1	ATA66765.1 Pol [Haliotis discus hannai]	46.9	3.8e-133
g11286.t1	ATA66763.1	ATA66763.1 Pol [Haliotis discus hannai]	34.9	1.7e-08
g11287.t1	ATA66763.1	ATA66763.1 Pol [Haliotis discus hannai]	43.4	3.8e-99
g11290.t1	WP_135568246.1;OOZ37539.1	WP_135568246.1 reverse transcriptase family protein, partial [Solemya elarraichensis gill symbiont]	44.2	8.1e-151
g11291.t1	XP_021369718.1	XP_021369718.1 uncharacterized protein LOC110460853 [Mizuhopecten yessoensis]	32.3	6.1e-14
g11295.t1	TNV71127.1	TNV71127.1 hypothetical protein FGO68_gene3111 [Halteria grandinella]	62.0	6.9e-195
g11296.t1	XP_022301068.1	XP_022301068.1 uncharacterized protein LOC111109277 [Crassostrea virginica]	48.5	5.0e-255
g11297.t1	OWF48114.1	OWF48114.1 hypothetical protein KP79_PYT26132 [Mizuhopecten yessoensis]	58.8	1.5e-36
g11298.t1	WP_139476299.1	WP_139476299.1 reverse transcriptase family protein, partial [Bathymodiolus brooksi thiotrophic gill symbiont]	44.1	2.5e-26
g11300.t1	RDH83421.1	RDH83421.1 hypothetical protein DIZ80_08245, partial [endosymbiont of Galathealinum brachiosum]	41.9	5.2e-102
g11306.t1	OWF42247.1	OWF42247.1 hypothetical protein KP79_PYT16422 [Mizuhopecten yessoensis]	62.2	5.1e-81
g11307.t1	OWF42247.1	OWF42247.1 hypothetical protein KP79_PYT16422 [Mizuhopecten yessoensis]	76.4	3.4e-70
g11307.t2	OWF42247.1	OWF42247.1 hypothetical protein KP79_PYT16422 [Mizuhopecten yessoensis]	73.0	4.6e-39
g11308.t1	XP_026176792.1	XP_026176792.1 zinc finger protein 208-like isoform X1 [Mastacembelus armatus]	24.5	9.5e-33
g11308.t2	XP_026545488.1	XP_026545488.1 LOW QUALITY PROTEIN: zinc finger protein Xfin-like [Notechis scutatus]	23.2	5.5e-33
g11309.t1	XP_022312705.1	XP_022312705.1 uncharacterized protein LOC111117757 [Crassostrea virginica]	37.8	1.3e-11
g11312.t1	SMN17540.1	SMN17540.1 hypothetical protein CRYPA_351 [uncultured SUP05 cluster bacterium]	60.4	4.8e-78
g11313.t1	OWF42246.1	OWF42246.1 Hemicentin-1 [Mizuhopecten yessoensis]	71.6	0.0e+00
g11313.t2	OWF42246.1	OWF42246.1 Hemicentin-1 [Mizuhopecten yessoensis]	71.7	0.0e+00
g11314.t1	OWF42246.1	OWF42246.1 Hemicentin-1 [Mizuhopecten yessoensis]	68.4	5.7e-106
g11315.t1	WP_139476299.1	WP_139476299.1 reverse transcriptase family protein, partial [Bathymodiolus brooksi thiotrophic gill symbiont]	57.8	1.8e-51
g11317.t1	OWF42246.1	OWF42246.1 Hemicentin-1 [Mizuhopecten yessoensis]	33.6	1.2e-25
g11317.t2	OWF42246.1	OWF42246.1 Hemicentin-1 [Mizuhopecten yessoensis]	33.6	1.8e-25
g11319.t1	OWF42244.1	OWF42244.1 Blastula protease 10 [Mizuhopecten yessoensis]	74.1	1.6e-12
g11319.t2	OWF42244.1	OWF42244.1 Blastula protease 10 [Mizuhopecten yessoensis]	74.1	2.5e-12
g11321.t1	OWF42244.1	OWF42244.1 Blastula protease 10 [Mizuhopecten yessoensis]	70.3	8.1e-19
g11322.t1	XP_021341565.1	XP_021341565.1 uncharacterized protein LOC110442332 [Mizuhopecten yessoensis]	72.8	8.1e-60
g11324.t1	OWF35922.1	OWF35922.1 Sushi, nidogen and EGF-like domain-containing protein 1 [Mizuhopecten yessoensis]	67.1	3.6e-53
g11333.t1	XP_021341572.1	XP_021341572.1 F-box only protein 21-like [Mizuhopecten yessoensis]	82.9	6.5e-88
g11333.t2	XP_021341572.1	XP_021341572.1 F-box only protein 21-like [Mizuhopecten yessoensis]	84.6	1.4e-129
g11334.t1	OWF35923.1	OWF35923.1 F-box only protein 21 [Mizuhopecten yessoensis]	70.9	3.4e-29
g11335.t1	OWF35923.1	OWF35923.1 F-box only protein 21 [Mizuhopecten yessoensis]	80.4	4.9e-45
g11335.t2	OWF35923.1	OWF35923.1 F-box only protein 21 [Mizuhopecten yessoensis]	80.4	5.0e-45
g11338.t1	XP_021341568.1;OWF35924.1	XP_021341568.1 coronin-1A-like isoform X1 [Mizuhopecten yessoensis]	90.6	5.4e-26
g11341.t1	XP_021341568.1;OWF35924.1	XP_021341568.1 coronin-1A-like isoform X1 [Mizuhopecten yessoensis]	80.8	6.3e-40
g11345.t1	XP_021341568.1;OWF35924.1	XP_021341568.1 coronin-1A-like isoform X1 [Mizuhopecten yessoensis]	85.0	5.7e-23
g11348.t1	XP_021341568.1;OWF35924.1	XP_021341568.1 coronin-1A-like isoform X1 [Mizuhopecten yessoensis]	83.2	9.2e-33
g11350.t1	OWF35925.1	OWF35925.1 hypothetical protein KP79_PYT16566 [Mizuhopecten yessoensis]	47.9	1.1e-31
g11351.t1	XP_021341579.1	XP_021341579.1 uncharacterized protein LOC110442346 isoform X2 [Mizuhopecten yessoensis]	46.9	1.1e-183
g11353.t1	OWF35926.1	OWF35926.1 hypothetical protein KP79_PYT16567 [Mizuhopecten yessoensis]	82.4	4.5e-48
g11357.t1	OWF35927.1	OWF35927.1 Sodium/potassium/calcium exchanger 6, mitochondrial [Mizuhopecten yessoensis]	66.0	1.4e-24
g11358.t1	XP_021341574.1	XP_021341574.1 sodium/potassium/calcium exchanger 6, mitochondrial-like isoform X2 [Mizuhopecten yessoensis]	91.7	8.5e-58
g11358.t2	XP_021341574.1	XP_021341574.1 sodium/potassium/calcium exchanger 6, mitochondrial-like isoform X2 [Mizuhopecten yessoensis]	78.4	1.0e-103
g11358.t3	OWF35927.1	OWF35927.1 Sodium/potassium/calcium exchanger 6, mitochondrial [Mizuhopecten yessoensis]	65.4	1.9e-31
g11362.t1	XP_026511531.1	XP_026511531.1 craniofacial development protein 2-like, partial [Terrapene carolina triunguis]	35.9	2.1e-06
g11363.t1	XP_021341573.1	XP_021341573.1 sodium/potassium/calcium exchanger 6, mitochondrial-like isoform X1 [Mizuhopecten yessoensis]	86.1	1.2e-145
g11365.t1	OWF35928.1	OWF35928.1 hypothetical protein KP79_PYT16569 [Mizuhopecten yessoensis]	90.8	1.2e-59
g11370.t1	GBM95331.1	GBM95331.1 Retrovirus-related Pol polyprotein from transposon 297 [Araneus ventricosus]	50.5	1.0e-17
g11370.t2	GBM95331.1	GBM95331.1 Retrovirus-related Pol polyprotein from transposon 297 [Araneus ventricosus]	46.4	2.8e-11
g11376.t1	XP_021350001.1;XP_021350003.1	XP_021350001.1 uncharacterized protein LOC110448201 isoform X1 [Mizuhopecten yessoensis]	48.3	3.2e-31
g11382.t1	OWF35930.1	OWF35930.1 Reticulocyte-binding protein 2-like a [Mizuhopecten yessoensis]	58.1	6.6e-182
g11383.t1	OWF35930.1	OWF35930.1 Reticulocyte-binding protein 2-like a [Mizuhopecten yessoensis]	54.7	1.4e-89
g11385.t1	XP_021341567.1	XP_021341567.1 uncharacterized protein LOC110442335 [Mizuhopecten yessoensis]	59.8	8.4e-169
g11385.t2	XP_021341567.1	XP_021341567.1 uncharacterized protein LOC110442335 [Mizuhopecten yessoensis]	60.4	7.5e-169
g11386.t1	XP_021524500.1	XP_021524500.1 coagulation factor VIII [Aotus nancymaae]	29.0	9.7e-23
g11387.t1	XP_021524500.1	XP_021524500.1 coagulation factor VIII [Aotus nancymaae]	31.2	2.0e-13
g11388.t1	XP_021524500.1	XP_021524500.1 coagulation factor VIII [Aotus nancymaae]	29.5	7.9e-42
g11389.t1	XP_001625125.1;EDO33025.1	XP_001625125.1 predicted protein [Nematostella vectensis]	32.7	1.8e-14
g11390.t1	XP_001625125.1;EDO33025.1	XP_001625125.1 predicted protein [Nematostella vectensis]	30.7	1.3e-17
g11393.t1	WP_139476150.1	WP_139476150.1 hypothetical protein, partial [Bathymodiolus brooksi thiotrophic gill symbiont]	64.7	3.0e-64
g11395.t1	WP_135568246.1;OOZ37539.1	WP_135568246.1 reverse transcriptase family protein, partial [Solemya elarraichensis gill symbiont]	42.5	4.5e-25
g11396.t1	XP_008008976.1	XP_008008976.1 PREDICTED: uncharacterized protein LOC103242617 isoform X1 [Chlorocebus sabaeus]	36.4	2.1e-45
g11398.t1	OWF55106.1	OWF55106.1 Serine-enriched protein [Mizuhopecten yessoensis]	81.3	1.9e-55
g11398.t2	XP_021374470.1	XP_021374470.1 serine-enriched protein-like [Mizuhopecten yessoensis]	77.9	2.4e-62
g11400.t1	OWF55107.1	OWF55107.1 Thioredoxin reductase 2, mitochondrial [Mizuhopecten yessoensis]	84.2	1.4e-17
g11401.t1	OWF55107.1	OWF55107.1 Thioredoxin reductase 2, mitochondrial [Mizuhopecten yessoensis]	74.9	6.3e-87
g11401.t2	OWF55107.1	OWF55107.1 Thioredoxin reductase 2, mitochondrial [Mizuhopecten yessoensis]	73.5	8.2e-84
g11402.t1	OWF55107.1	OWF55107.1 Thioredoxin reductase 2, mitochondrial [Mizuhopecten yessoensis]	80.1	2.4e-93
g11402.t2	OWF55107.1	OWF55107.1 Thioredoxin reductase 2, mitochondrial [Mizuhopecten yessoensis]	79.7	7.6e-89
g11405.t1	XP_021374616.1;XP_021374624.1;XP_021374632.1;XP_021374641.1;OWF55109.1	XP_021374616.1 uncharacterized protein LOC110463968 [Mizuhopecten yessoensis]	67.2	3.3e-223
g11407.t1	XP_021369839.1;OWF42551.1	XP_021369839.1 alpha-protein kinase vwkA-like [Mizuhopecten yessoensis]	64.8	5.0e-85
g11409.t1	XP_021369849.1;OWF42552.1	XP_021369849.1 G-protein coupled receptor 143-like [Mizuhopecten yessoensis]	67.4	3.3e-35
g11414.t1	XP_021357041.1;OWF48699.1	XP_021357041.1 pre-mRNA-processing-splicing factor 8 [Mizuhopecten yessoensis]	93.2	2.4e-12
g11416.t1	XP_022338408.1	XP_022338408.1 pre-mRNA-processing-splicing factor 8 [Crassostrea virginica]	95.5	2.6e-55
g11416.t2	XP_022338408.1	XP_022338408.1 pre-mRNA-processing-splicing factor 8 [Crassostrea virginica]	95.5	3.2e-55
g11417.t1	XP_021357041.1;OWF48699.1	XP_021357041.1 pre-mRNA-processing-splicing factor 8 [Mizuhopecten yessoensis]	97.7	0.0e+00
g11417.t2	XP_021357041.1;OWF48699.1	XP_021357041.1 pre-mRNA-processing-splicing factor 8 [Mizuhopecten yessoensis]	97.6	0.0e+00
g11418.t1	XP_021357044.1;OWF48700.1	XP_021357044.1 complement C1q-like protein 4 [Mizuhopecten yessoensis]	58.7	4.7e-20
g11418.t2	XP_021357044.1;OWF48700.1	XP_021357044.1 complement C1q-like protein 4 [Mizuhopecten yessoensis]	58.7	4.1e-20
g11421.t1	XP_021357045.1;XP_021344920.1;OWF48701.1	XP_021357045.1 coiled-coil domain-containing protein 92-like [Mizuhopecten yessoensis]	90.9	1.2e-105
g11426.t1	OWF48702.1	OWF48702.1 E3 ubiquitin-protein ligase DTX4 [Mizuhopecten yessoensis]	76.4	1.5e-151
g11431.t1	OWF48702.1	OWF48702.1 E3 ubiquitin-protein ligase DTX4 [Mizuhopecten yessoensis]	91.0	5.3e-72
g11434.t1	XP_021357042.1;OWF48703.1	XP_021357042.1 rRNA methyltransferase 1, mitochondrial-like [Mizuhopecten yessoensis]	78.9	1.0e-60
g11435.t1	XP_021357042.1;OWF48703.1	XP_021357042.1 rRNA methyltransferase 1, mitochondrial-like [Mizuhopecten yessoensis]	46.2	5.8e-66
g11435.t2	XP_021357042.1;OWF48703.1	XP_021357042.1 rRNA methyltransferase 1, mitochondrial-like [Mizuhopecten yessoensis]	46.1	2.0e-66
g11439.t1	OWF56867.1	OWF56867.1 hypothetical protein KP79_PYT20206 [Mizuhopecten yessoensis]	45.4	8.2e-21
g11440.t1	GBM36888.1;GBM36871.1	GBM36888.1 Transposon Ty3-I Gag-Pol polyprotein [Araneus ventricosus]	45.4	2.7e-237
g11441.t1	XP_021351590.1	XP_021351590.1 uncharacterized protein LOC110449211 [Mizuhopecten yessoensis]	50.0	9.7e-43
g11450.t1	XP_019920144.1	XP_019920144.1 PREDICTED: protein retinal degeneration B isoform X4 [Crassostrea gigas]	61.7	6.4e-119
g11450.t2	XP_019920144.1	XP_019920144.1 PREDICTED: protein retinal degeneration B isoform X4 [Crassostrea gigas]	62.2	1.2e-117
g11451.t1	QCD89781.1	QCD89781.1 C-type lectin family [Vigna unguiculata]	20.1	2.2e-20
g11453.t1	XP_022338908.1;XP_022338909.1;XP_022338910.1;XP_022338911.1;XP_022338912.1	XP_022338908.1 protein retinal degeneration B-like isoform X1 [Crassostrea virginica]	58.2	2.6e-51
g11453.t2	XP_022338908.1;XP_022338909.1;XP_022338910.1;XP_022338911.1;XP_022338912.1	XP_022338908.1 protein retinal degeneration B-like isoform X1 [Crassostrea virginica]	63.2	3.0e-54
g11456.t1	XP_022338908.1;XP_022338909.1;XP_022338910.1;XP_022338911.1;XP_022338912.1	XP_022338908.1 protein retinal degeneration B-like isoform X1 [Crassostrea virginica]	62.8	1.0e-199
g11456.t2	XP_022338908.1;XP_022338909.1;XP_022338910.1;XP_022338911.1;XP_022338912.1	XP_022338908.1 protein retinal degeneration B-like isoform X1 [Crassostrea virginica]	62.8	7.8e-200
g11462.t1	OWF48230.1	OWF48230.1 Protein spinster-like 1 [Mizuhopecten yessoensis]	77.4	1.5e-26
g11464.t1	OWF48230.1	OWF48230.1 Protein spinster-like 1 [Mizuhopecten yessoensis]	90.1	1.2e-67
g11469.t1	XP_001637675.1;EDO45612.1	XP_001637675.1 predicted protein [Nematostella vectensis]	47.4	1.1e-15
g11472.t1	XP_021357908.1;OWF48231.1	XP_021357908.1 protein spinster homolog 1-like isoform X1 [Mizuhopecten yessoensis]	75.8	3.0e-78
g11472.t2	XP_021357908.1;OWF48231.1	XP_021357908.1 protein spinster homolog 1-like isoform X1 [Mizuhopecten yessoensis]	76.0	1.0e-78
g11473.t1	XP_021357908.1;OWF48231.1	XP_021357908.1 protein spinster homolog 1-like isoform X1 [Mizuhopecten yessoensis]	87.2	4.1e-48
g11477.t1	OWF47171.1	OWF47171.1 RNA-directed DNA polymerase from transposon BS [Mizuhopecten yessoensis]	61.9	0.0e+00
g11479.t1	XP_021357898.1;OWF48232.1	XP_021357898.1 carbohydrate deacetylase-like [Mizuhopecten yessoensis]	80.4	3.5e-141
g11481.t1	XP_021375629.1	XP_021375629.1 inosine-uridine preferring nucleoside hydrolase-like [Mizuhopecten yessoensis]	86.3	5.0e-87
g11481.t2	XP_021375629.1	XP_021375629.1 inosine-uridine preferring nucleoside hydrolase-like [Mizuhopecten yessoensis]	89.3	5.3e-89
g11482.t1	XP_019921090.1	XP_019921090.1 PREDICTED: uncharacterized protein LOC109618226 [Crassostrea gigas]	52.6	1.1e-09
g11483.t1	XP_019920953.1	XP_019920953.1 PREDICTED: uncharacterized protein LOC109618122 [Crassostrea gigas]	44.3	2.6e-30
g11484.t1	OWF37137.1	OWF37137.1 hypothetical protein KP79_PYT25307 [Mizuhopecten yessoensis]	84.7	3.4e-78
g11485.t1	SMN17630.1	SMN17630.1 hypothetical protein CRYPA_1210 [uncultured SUP05 cluster bacterium]	58.3	8.7e-08
g11486.t1	XP_021367313.1	XP_021367313.1 uncharacterized protein LOC110459405 [Mizuhopecten yessoensis]	42.3	1.1e-20
g11488.t1	XP_021375658.1	XP_021375658.1 uncharacterized protein LOC110464647 [Mizuhopecten yessoensis]	62.3	4.8e-11
g11489.t1	XP_021358203.1;OWF48088.1	XP_021358203.1 histidine N-acetyltransferase-like [Mizuhopecten yessoensis]	31.5	6.6e-28
g11489.t2	XP_021358203.1;OWF48088.1	XP_021358203.1 histidine N-acetyltransferase-like [Mizuhopecten yessoensis]	33.7	1.7e-34
g11491.t1	XP_021362250.1;OWF46182.1	XP_021362250.1 uncharacterized protein LOC110456051 isoform X1 [Mizuhopecten yessoensis]	50.8	6.3e-57
g11492.t1	XP_021364795.1;OWF44905.1	XP_021364795.1 uncharacterized protein LOC110457735 [Mizuhopecten yessoensis]	36.9	2.3e-11
g11493.t1	XP_021363128.1	XP_021363128.1 uncharacterized protein LOC110456619 [Mizuhopecten yessoensis]	45.2	5.4e-37
g11493.t2	XP_021363128.1	XP_021363128.1 uncharacterized protein LOC110456619 [Mizuhopecten yessoensis]	45.2	6.0e-37
g11494.t1	XP_021357899.1;OWF48234.1	XP_021357899.1 EF-hand calcium-binding domain-containing protein 5-like isoform X1 [Mizuhopecten yessoensis]	91.9	0.0e+00
g11494.t2	XP_021357899.1;OWF48234.1	XP_021357899.1 EF-hand calcium-binding domain-containing protein 5-like isoform X1 [Mizuhopecten yessoensis]	89.8	0.0e+00
g11495.t1	XP_021357899.1;OWF48234.1	XP_021357899.1 EF-hand calcium-binding domain-containing protein 5-like isoform X1 [Mizuhopecten yessoensis]	85.0	8.1e-203
g11501.t1	OWF48233.1	OWF48233.1 Protein phosphatase Slingshot-like 1 [Mizuhopecten yessoensis]	92.1	2.0e-24
g11502.t1	OWF48233.1	OWF48233.1 Protein phosphatase Slingshot-like 1 [Mizuhopecten yessoensis]	85.6	7.8e-38
g11503.t1	XP_021357880.1	XP_021357880.1 protein phosphatase Slingshot homolog 1-like isoform X1 [Mizuhopecten yessoensis]	69.8	0.0e+00
g11509.t1	XP_021375639.1;XP_021375640.1	XP_021375639.1 vacuolar protein sorting-associated protein 37B-like [Mizuhopecten yessoensis]	82.0	3.8e-17
g11511.t1	XP_021375639.1;XP_021375640.1	XP_021375639.1 vacuolar protein sorting-associated protein 37B-like [Mizuhopecten yessoensis]	61.4	1.4e-24
g11536.t1	OWF39750.1	OWF39750.1 hypothetical protein KP79_PYT16531 [Mizuhopecten yessoensis]	69.8	8.2e-137
g11536.t2	OWF39750.1	OWF39750.1 hypothetical protein KP79_PYT16531 [Mizuhopecten yessoensis]	68.5	6.8e-178
g11537.t1	OWF39750.1	OWF39750.1 hypothetical protein KP79_PYT16531 [Mizuhopecten yessoensis]	66.7	9.3e-29
g11539.t1	XP_021375661.1;XP_021375662.1	XP_021375661.1 uncharacterized protein LOC110464650 [Mizuhopecten yessoensis]	71.0	6.1e-47
g11541.t1	PFX18664.1	PFX18664.1 Retrovirus-related Pol polyprotein from transposon 17.6 [Stylophora pistillata]	66.2	1.6e-23
g11542.t1	WP_135568246.1;OOZ37539.1	WP_135568246.1 reverse transcriptase family protein, partial [Solemya elarraichensis gill symbiont]	45.4	2.6e-79
g11543.t1	XP_021375672.1	XP_021375672.1 transient receptor potential cation channel subfamily M member 5-like [Mizuhopecten yessoensis]	71.5	1.8e-106
g11543.t2	XP_021375666.1;OWF39756.1	XP_021375666.1 transient receptor potential cation channel subfamily M member 2-like [Mizuhopecten yessoensis]	33.4	7.3e-107
g11545.t1	OWF39752.1	OWF39752.1 Transient receptor potential cation channel subfamily M member 1 [Mizuhopecten yessoensis]	65.7	4.5e-79
g11545.t2	OWF39752.1	OWF39752.1 Transient receptor potential cation channel subfamily M member 1 [Mizuhopecten yessoensis]	79.4	8.2e-104
g11550.t1	SHE22519.1	SHE22519.1 hypothetical protein BBROOKSOX_564 [Bathymodiolus brooksi thiotrophic gill symbiont]	41.1	2.1e-27
g11551.t1	XP_021352026.1	XP_021352026.1 uncharacterized protein LOC110449470 [Mizuhopecten yessoensis]	61.5	3.3e-73
g11552.t1	XP_021365071.1	XP_021365071.1 uncharacterized protein LOC110457925 [Mizuhopecten yessoensis]	76.9	4.6e-65
g11553.t1	XP_019920316.1	XP_019920316.1 PREDICTED: uncharacterized protein LOC109617872 [Crassostrea gigas]	37.7	7.4e-73
g11554.t1	XP_021380210.1	XP_021380210.1 uncharacterized protein LOC110467397 isoform X2 [Mizuhopecten yessoensis]	63.7	4.3e-152
g11555.t1	XP_021377705.1;OWF38808.1	XP_021377705.1 F-box protein SKP2A-like [Mizuhopecten yessoensis]	84.5	3.4e-150
g11555.t2	XP_021377705.1;OWF38808.1	XP_021377705.1 F-box protein SKP2A-like [Mizuhopecten yessoensis]	81.9	7.7e-150
g11556.t1	XP_021377629.1;OWF38807.1	XP_021377629.1 peptidyl-tRNA hydrolase 2, mitochondrial-like [Mizuhopecten yessoensis]	87.6	8.9e-78
g11557.t1	XP_021377628.1;OWF38806.1	XP_021377628.1 nucleoporin GLE1-like [Mizuhopecten yessoensis]	70.2	6.2e-99
g11557.t2	XP_021377628.1;OWF38806.1	XP_021377628.1 nucleoporin GLE1-like [Mizuhopecten yessoensis]	70.0	2.8e-99
g11562.t1	XP_021377628.1;OWF38806.1	XP_021377628.1 nucleoporin GLE1-like [Mizuhopecten yessoensis]	87.1	2.6e-149
g11565.t1	XP_028270394.1	XP_028270394.1 histone-lysine N-methyltransferase SETMAR-like [Parambassis ranga]	52.4	5.9e-23
g11566.t1	XP_021377623.1	XP_021377623.1 phosphatidylinositol 4-kinase alpha-like isoform X1 [Mizuhopecten yessoensis]	94.2	2.7e-213
g11567.t1	XP_021377623.1	XP_021377623.1 phosphatidylinositol 4-kinase alpha-like isoform X1 [Mizuhopecten yessoensis]	65.0	2.8e-36
g11567.t2	XP_021377623.1	XP_021377623.1 phosphatidylinositol 4-kinase alpha-like isoform X1 [Mizuhopecten yessoensis]	59.1	1.4e-29
g11569.t1	XP_021377626.1	XP_021377626.1 phosphatidylinositol 4-kinase alpha-like isoform X3 [Mizuhopecten yessoensis]	91.7	5.1e-93
g11569.t2	XP_021377625.1	XP_021377625.1 phosphatidylinositol 4-kinase alpha-like isoform X2 [Mizuhopecten yessoensis]	89.9	5.1e-24
g11569.t3	XP_021377623.1	XP_021377623.1 phosphatidylinositol 4-kinase alpha-like isoform X1 [Mizuhopecten yessoensis]	86.1	1.2e-62
g11570.t1	XP_021377623.1	XP_021377623.1 phosphatidylinositol 4-kinase alpha-like isoform X1 [Mizuhopecten yessoensis]	94.0	3.4e-111
g11571.t1	XP_021377623.1	XP_021377623.1 phosphatidylinositol 4-kinase alpha-like isoform X1 [Mizuhopecten yessoensis]	98.5	2.7e-143
g11574.t1	XP_021377623.1	XP_021377623.1 phosphatidylinositol 4-kinase alpha-like isoform X1 [Mizuhopecten yessoensis]	94.8	8.6e-73
g11576.t1	XP_021377623.1	XP_021377623.1 phosphatidylinositol 4-kinase alpha-like isoform X1 [Mizuhopecten yessoensis]	93.4	2.2e-284
g11576.t2	XP_021377623.1	XP_021377623.1 phosphatidylinositol 4-kinase alpha-like isoform X1 [Mizuhopecten yessoensis]	86.8	1.2e-296
g11581.t1	XP_022332100.1	XP_022332100.1 uncharacterized protein LOC111129881 [Crassostrea virginica]	42.6	6.4e-144
g11581.t2	XP_022332100.1	XP_022332100.1 uncharacterized protein LOC111129881 [Crassostrea virginica]	42.6	1.1e-143
g11582.t1	XP_021347887.1;OWF53103.1	XP_021347887.1 uncharacterized protein LOC110446871 [Mizuhopecten yessoensis]	61.1	5.3e-151
g11584.t1	RLC07615.1	RLC07615.1 hypothetical protein DRI57_25640, partial [Deltaproteobacteria bacterium]	29.3	1.2e-35
g11598.t1	XP_021377638.1;OWF38803.1	XP_021377638.1 uncharacterized protein LOC110465854 [Mizuhopecten yessoensis]	76.8	0.0e+00
g11602.t1	OWF38802.1	OWF38802.1 hypothetical protein KP79_PYT16685 [Mizuhopecten yessoensis]	51.1	4.3e-10
g11622.t1	OWF38802.1	OWF38802.1 hypothetical protein KP79_PYT16685 [Mizuhopecten yessoensis]	88.3	3.1e-55
g11624.t1	WP_135568246.1;OOZ37539.1	WP_135568246.1 reverse transcriptase family protein, partial [Solemya elarraichensis gill symbiont]	37.3	6.1e-05
g11625.t1	OWF45928.1	OWF45928.1 Protein FAM76B [Mizuhopecten yessoensis]	45.2	1.4e-13
g11626.t1	XP_019920953.1	XP_019920953.1 PREDICTED: uncharacterized protein LOC109618122 [Crassostrea gigas]	44.3	3.4e-30
g11629.t1	XP_021368454.1	XP_021368454.1 hillarin-like [Mizuhopecten yessoensis]	43.2	6.3e-25
g11634.t1	XP_021377660.1;OWF38801.1	XP_021377660.1 uncharacterized protein LOC110465865 [Mizuhopecten yessoensis]	84.2	3.8e-211
g11658.t1	XP_015930201.1	XP_015930201.1 zinc finger protein 862-like [Parasteatoda tepidariorum]	41.8	5.6e-06
g11659.t1	XP_006823127.1	XP_006823127.1 PREDICTED: uncharacterized protein LOC100368807 [Saccoglossus kowalevskii]	37.2	4.1e-40
g11663.t1	P18321.2	P18321.2 RecName: Full=Profilin	77.9	2.8e-58
g11666.t1	XP_021377668.1;OWF38798.1	XP_021377668.1 profilin-like [Mizuhopecten yessoensis]	81.4	3.2e-59
g11672.t1	XP_021362024.1	XP_021362024.1 uncharacterized protein LOC110455915 [Mizuhopecten yessoensis]	32.6	2.7e-08
g11674.t1	XP_001632497.1;EDO40434.1	XP_001632497.1 predicted protein [Nematostella vectensis]	33.3	1.4e-09
g11681.t1	XP_013094319.1	XP_013094319.1 PREDICTED: uncharacterized protein LOC106078111 [Biomphalaria glabrata]	35.2	7.1e-24
g11688.t1	XP_021377643.1;XP_021377644.1;XP_021377646.1;XP_021377647.1;OWF38797.1	XP_021377643.1 uncharacterized protein LOC110465859 [Mizuhopecten yessoensis]	71.2	1.9e-200
g11696.t1	XP_021367242.1;XP_021367250.1	XP_021367242.1 uncharacterized protein LOC110459351 isoform X1 [Mizuhopecten yessoensis]	30.2	1.0e-11
g11698.t1	XP_021367242.1;XP_021367250.1	XP_021367242.1 uncharacterized protein LOC110459351 isoform X1 [Mizuhopecten yessoensis]	27.7	1.2e-15
g11699.t1	XP_002586155.1;EEN42166.1	XP_002586155.1 hypothetical protein BRAFLDRAFT_109853 [Branchiostoma floridae]	25.8	2.7e-18
g11703.t1	XP_021377669.1;OWF38796.1	XP_021377669.1 extensin-3-like [Mizuhopecten yessoensis]	76.1	5.8e-159
g11715.t1	XP_021377648.1	XP_021377648.1 uncharacterized protein LOC110465860 isoform X1 [Mizuhopecten yessoensis]	78.7	2.0e-10
g11718.t1	XP_021377651.1;OWF38795.1	XP_021377651.1 uncharacterized protein LOC110465860 isoform X4 [Mizuhopecten yessoensis]	64.4	1.4e-138
g11720.t1	OWF50811.1	OWF50811.1 RNA-directed DNA polymerase from transposon BS [Mizuhopecten yessoensis]	63.5	8.8e-84
g11723.t1	XP_006813033.1	XP_006813033.1 PREDICTED: zinc finger protein 862-like [Saccoglossus kowalevskii]	36.9	9.7e-123
g11723.t2	XP_006813033.1	XP_006813033.1 PREDICTED: zinc finger protein 862-like [Saccoglossus kowalevskii]	39.0	1.9e-137
g11724.t1	XP_021358663.1;XP_021365346.1;XP_021375440.1	XP_021358663.1 uncharacterized protein F54H12.2-like [Mizuhopecten yessoensis]	69.1	5.8e-179
g11725.t1	KXJ26989.1	KXJ26989.1 Uncharacterized protein F54H12.2 [Exaiptasia pallida]	35.1	3.6e-10
g11726.t1	SMN17524.1	SMN17524.1 hypothetical protein CRYPA_226 [uncultured SUP05 cluster bacterium]	44.2	4.7e-51
g11727.t1	KXJ07349.1	KXJ07349.1 hypothetical protein AC249_AIPGENE14792 [Exaiptasia pallida]	36.0	1.4e-17
g11728.t1	SMN17638.1	SMN17638.1 hypothetical protein CRYPA_1248 [uncultured SUP05 cluster bacterium]	66.7	6.1e-32
g11729.t1	XP_022311284.1	XP_022311284.1 uncharacterized protein LOC111116575 [Crassostrea virginica]	42.7	3.0e-83
g11741.t1	XP_021377693.1;XP_021377694.1;XP_021377695.1;XP_021377696.1;OWF38793.1	XP_021377693.1 protein ABHD15-like [Mizuhopecten yessoensis]	86.8	2.5e-194
g11748.t1	XP_021377670.1;XP_021377671.1;XP_021377672.1;OWF38792.1	XP_021377670.1 uncharacterized protein LOC110465870 [Mizuhopecten yessoensis]	79.6	6.2e-114
g11748.t1	XP_021377670.1;XP_021377671.1;XP_021377672.1;OWF38792.1	XP_021377670.1 uncharacterized protein LOC110465870 [Mizuhopecten yessoensis]	65.1	4.4e-27
g11752.t1	XP_011433875.2	XP_011433875.2 PREDICTED: uncharacterized protein LOC105332851 [Crassostrea gigas]	56.7	4.7e-101
g11752.t2	XP_011433875.2	XP_011433875.2 PREDICTED: uncharacterized protein LOC105332851 [Crassostrea gigas]	56.7	3.8e-101
g11753.t1	XP_002592815.1;EEN48826.1	XP_002592815.1 hypothetical protein BRAFLDRAFT_117723 [Branchiostoma floridae]	33.5	4.8e-22
g11761.t1	XP_021377630.1;XP_021377631.1;OWF38788.1	XP_021377630.1 E3 ubiquitin-protein ligase Bre1-like [Mizuhopecten yessoensis]	97.4	2.3e-53
g11762.t1	XP_021377630.1;XP_021377631.1;OWF38788.1	XP_021377630.1 E3 ubiquitin-protein ligase Bre1-like [Mizuhopecten yessoensis]	92.2	1.7e-169
g11763.t1	XP_021377630.1;XP_021377631.1;OWF38788.1	XP_021377630.1 E3 ubiquitin-protein ligase Bre1-like [Mizuhopecten yessoensis]	80.7	6.2e-41
g11765.t1	XP_021377630.1;XP_021377631.1;OWF38788.1	XP_021377630.1 E3 ubiquitin-protein ligase Bre1-like [Mizuhopecten yessoensis]	96.1	2.8e-70
g11766.t1	XP_021344947.1	XP_021344947.1 uncharacterized protein LOC110444923 [Mizuhopecten yessoensis]	52.2	9.2e-149
g11770.t1	XP_021377636.1;OWF38786.1	XP_021377636.1 P2X purinoceptor 4-like isoform X3 [Mizuhopecten yessoensis]	37.7	1.8e-120
g11770.t2	XP_021377636.1;OWF38786.1	XP_021377636.1 P2X purinoceptor 4-like isoform X3 [Mizuhopecten yessoensis]	37.7	1.8e-120
g11774.t1	XP_021377640.1	XP_021377640.1 espin-like isoform X2 [Mizuhopecten yessoensis]	74.6	6.4e-58
g11775.t1	XP_021377639.1;OWF38785.1	XP_021377639.1 espin-like isoform X1 [Mizuhopecten yessoensis]	96.6	2.5e-112
g11775.t2	XP_021377639.1;OWF38785.1	XP_021377639.1 espin-like isoform X1 [Mizuhopecten yessoensis]	96.0	8.4e-125
g11779.t1	XP_011424397.1	XP_011424397.1 PREDICTED: serine/threonine-protein phosphatase alpha-2 isoform [Crassostrea gigas]	100.0	4.2e-99
g11779.t2	XP_011424397.1	XP_011424397.1 PREDICTED: serine/threonine-protein phosphatase alpha-2 isoform [Crassostrea gigas]	100.0	6.5e-99
g11780.t1	XP_021377637.1	XP_021377637.1 serine/threonine-protein phosphatase alpha-2 isoform [Mizuhopecten yessoensis]	100.0	5.4e-78
g11792.t1	XP_021377641.1;OWF38782.1	XP_021377641.1 inositol polyphosphate 5-phosphatase K-like [Mizuhopecten yessoensis]	87.0	1.2e-190
g11792.t2	XP_021377641.1;OWF38782.1	XP_021377641.1 inositol polyphosphate 5-phosphatase K-like [Mizuhopecten yessoensis]	87.0	2.1e-190
g11793.t1	XP_021377641.1;OWF38782.1	XP_021377641.1 inositol polyphosphate 5-phosphatase K-like [Mizuhopecten yessoensis]	70.3	8.3e-19
g11795.t1	XP_021357904.1;XP_021357905.1;XP_021357906.1	XP_021357904.1 uncharacterized protein LOC110453324 [Mizuhopecten yessoensis]	64.6	3.8e-52
g11796.t1	XP_021357904.1;XP_021357905.1;XP_021357906.1	XP_021357904.1 uncharacterized protein LOC110453324 [Mizuhopecten yessoensis]	66.7	0.0e+00
g11797.t1	OWF48250.1	OWF48250.1 hypothetical protein KP79_PYT16296 [Mizuhopecten yessoensis]	66.0	5.9e-44
g11797.t2	OWF48250.1	OWF48250.1 hypothetical protein KP79_PYT16296 [Mizuhopecten yessoensis]	66.0	8.1e-44
g11801.t1	XP_021357892.1	XP_021357892.1 uncharacterized protein LOC110453317 isoform X2 [Mizuhopecten yessoensis]	61.1	2.5e-122
g11802.t1	XP_021357892.1	XP_021357892.1 uncharacterized protein LOC110453317 isoform X2 [Mizuhopecten yessoensis]	61.0	0.0e+00
g11803.t1	SMN17540.1	SMN17540.1 hypothetical protein CRYPA_351 [uncultured SUP05 cluster bacterium]	58.5	9.0e-60
g11804.t1	XP_021357892.1	XP_021357892.1 uncharacterized protein LOC110453317 isoform X2 [Mizuhopecten yessoensis]	60.8	0.0e+00
g11806.t1	OWF48250.1	OWF48250.1 hypothetical protein KP79_PYT16296 [Mizuhopecten yessoensis]	72.7	3.1e-21
g11808.t1	XP_021357888.1;OWF48249.1	XP_021357888.1 uncharacterized protein LOC110453315 [Mizuhopecten yessoensis]	97.4	2.9e-85
g11808.t2	XP_021357888.1;OWF48249.1	XP_021357888.1 uncharacterized protein LOC110453315 [Mizuhopecten yessoensis]	97.3	4.2e-84
g11810.t1	XP_021357889.1;OWF48248.1	XP_021357889.1 uncharacterized protein LOC110453316 [Mizuhopecten yessoensis]	93.4	1.1e-46
g11811.t1	XP_021357887.1;OWF48247.1	XP_021357887.1 F-box/LRR-repeat protein 2-like [Mizuhopecten yessoensis]	78.7	6.1e-30
g11811.t1	XP_021357887.1;OWF48247.1	XP_021357887.1 F-box/LRR-repeat protein 2-like [Mizuhopecten yessoensis]	56.6	4.5e-17
g11811.t2	XP_021357887.1;OWF48247.1	XP_021357887.1 F-box/LRR-repeat protein 2-like [Mizuhopecten yessoensis]	78.7	5.9e-30
g11811.t2	XP_021357887.1;OWF48247.1	XP_021357887.1 F-box/LRR-repeat protein 2-like [Mizuhopecten yessoensis]	67.1	6.8e-18
g11817.t1	XP_021357887.1;OWF48247.1	XP_021357887.1 F-box/LRR-repeat protein 2-like [Mizuhopecten yessoensis]	68.8	1.0e-35
g11817.t2	XP_021357887.1;OWF48247.1	XP_021357887.1 F-box/LRR-repeat protein 2-like [Mizuhopecten yessoensis]	68.8	1.0e-35
g11821.t1	XP_021357887.1;OWF48247.1	XP_021357887.1 F-box/LRR-repeat protein 2-like [Mizuhopecten yessoensis]	62.3	1.1e-55
g11821.t2	XP_021357887.1;OWF48247.1	XP_021357887.1 F-box/LRR-repeat protein 2-like [Mizuhopecten yessoensis]	55.3	3.1e-51
g11824.t1	XP_021357917.1;OWF48246.1	XP_021357917.1 uncharacterized protein LOC110453331 [Mizuhopecten yessoensis]	86.0	9.5e-182
g11825.t1	XP_021357872.1	XP_021357872.1 solute carrier family 13 member 5-like [Mizuhopecten yessoensis]	56.1	2.1e-129
g11825.t2	XP_021357872.1	XP_021357872.1 solute carrier family 13 member 5-like [Mizuhopecten yessoensis]	50.9	6.6e-167
g11828.t1	SHE22459.1	SHE22459.1 hypothetical protein BBROOKSOX_412 [Bathymodiolus brooksi thiotrophic gill symbiont]	37.1	2.9e-21
g11830.t1	XP_022816195.1	XP_022816195.1 uncharacterized protein LOC111349333 [Spodoptera litura]	33.3	4.1e-07
g11843.t1	XP_008483006.1	XP_008483006.1 uncharacterized protein LOC103519693 [Diaphorina citri]	46.4	8.8e-14
g11854.t1	PIK58380.1	PIK58380.1 Retrovirus-related Pol polyprotein from transposon [Apostichopus japonicus]	28.9	4.5e-09
g11855.t1	PIK46601.1	PIK46601.1 Retrovirus-related Pol polyprotein from transposon [Apostichopus japonicus]	57.3	1.2e-67
g11856.t1	XP_025386508.1;PWY69420.1	XP_025386508.1 hypothetical protein BO83DRAFT_418584 [Aspergillus eucalypticola CBS 122712]	32.1	1.6e-04
g11860.t1	XP_013408481.1	XP_013408481.1 uncharacterized protein LOC106172366 isoform X1 [Lingula anatina]	44.6	4.4e-21
g11861.t1	KXJ08047.1	KXJ08047.1 hypothetical protein AC249_AIPGENE18722 [Exaiptasia pallida]	74.8	4.0e-110
g11862.t1	KXJ08051.1	KXJ08051.1 hypothetical protein AC249_AIPGENE18725 [Exaiptasia pallida]	49.3	1.6e-32
g11863.t1	KXJ08051.1	KXJ08051.1 hypothetical protein AC249_AIPGENE18725 [Exaiptasia pallida]	40.8	3.8e-46
g11864.t1	XP_008483006.1	XP_008483006.1 uncharacterized protein LOC103519693 [Diaphorina citri]	42.1	1.4e-15
g11878.t1	SMN17540.1	SMN17540.1 hypothetical protein CRYPA_351 [uncultured SUP05 cluster bacterium]	55.9	2.0e-27
g11879.t1	SMN17540.1	SMN17540.1 hypothetical protein CRYPA_351 [uncultured SUP05 cluster bacterium]	59.1	2.3e-42
g11880.t1	SMN17540.1	SMN17540.1 hypothetical protein CRYPA_351 [uncultured SUP05 cluster bacterium]	55.9	2.0e-27
g11881.t1	SMN17540.1	SMN17540.1 hypothetical protein CRYPA_351 [uncultured SUP05 cluster bacterium]	59.1	1.7e-42
g11884.t1	XP_021365526.1	XP_021365526.1 uncharacterized protein LOC110458239 [Mizuhopecten yessoensis]	47.9	1.9e-38
g11887.t1	OWF42222.1	OWF42222.1 serine/threonine-protein kinase pats1 [Mizuhopecten yessoensis]	62.8	1.5e-234
g11887.t2	OWF42222.1	OWF42222.1 serine/threonine-protein kinase pats1 [Mizuhopecten yessoensis]	62.8	1.1e-234
g11890.t1	OWF36033.1	OWF36033.1 hypothetical protein KP79_PYT24183 [Mizuhopecten yessoensis]	80.6	6.4e-05
g11891.t1	XP_021357907.1;OWF48242.1	XP_021357907.1 zinc finger protein 37-like [Mizuhopecten yessoensis]	43.2	8.5e-86
g11893.t1	XP_021357907.1;OWF48242.1	XP_021357907.1 zinc finger protein 37-like [Mizuhopecten yessoensis]	67.4	3.4e-46
g11893.t2	XP_021357907.1;OWF48242.1	XP_021357907.1 zinc finger protein 37-like [Mizuhopecten yessoensis]	67.4	3.5e-46
g11894.t1	XP_021357907.1;OWF48242.1	XP_021357907.1 zinc finger protein 37-like [Mizuhopecten yessoensis]	81.5	1.9e-32
g11902.t1	XP_021377676.1;OWF38809.1	XP_021377676.1 uncharacterized protein LOC110465874 [Mizuhopecten yessoensis]	62.3	4.8e-184
g11913.t1	XP_021377673.1;OWF38813.1	XP_021377673.1 peptidyl-glycine alpha-amidating monooxygenase B-like [Mizuhopecten yessoensis]	82.1	9.9e-103
g11914.t1	XP_008564933.1	XP_008564933.1 PREDICTED: aggrecan core protein isoform X1 [Galeopterus variegatus]	39.6	3.3e-11
g11914.t2	XP_008564933.1	XP_008564933.1 PREDICTED: aggrecan core protein isoform X1 [Galeopterus variegatus]	39.6	3.3e-11
g11915.t1	XP_008564933.1	XP_008564933.1 PREDICTED: aggrecan core protein isoform X1 [Galeopterus variegatus]	42.9	2.6e-08
g11916.t1	XP_021377673.1;OWF38813.1	XP_021377673.1 peptidyl-glycine alpha-amidating monooxygenase B-like [Mizuhopecten yessoensis]	50.4	3.3e-30
g11919.t1	XP_021377676.1;OWF38809.1	XP_021377676.1 uncharacterized protein LOC110465874 [Mizuhopecten yessoensis]	53.2	2.0e-85
g11922.t1	XP_021368545.1	XP_021368545.1 uncharacterized protein LOC110460134 [Mizuhopecten yessoensis]	59.9	1.2e-118
g11923.t1	OWF38814.1	OWF38814.1 hypothetical protein KP79_PYT16698 [Mizuhopecten yessoensis]	92.6	6.0e-87
g11927.t1	XP_021377661.1;XP_021377662.1;XP_021377664.1;OWF38815.1	XP_021377661.1 uncharacterized protein LOC110465866 isoform X1 [Mizuhopecten yessoensis]	35.3	8.6e-14
g11932.t1	OWF38816.1	OWF38816.1 Peripheral-type benzodiazepine receptor-associated protein 1 [Mizuhopecten yessoensis]	87.2	1.4e-08
g11941.t1	XP_011426342.1	XP_011426342.1 PREDICTED: peripheral-type benzodiazepine receptor-associated protein 1 isoform X4 [Crassostrea gigas]	69.2	7.9e-57
g11941.t2	XP_011426342.1	XP_011426342.1 PREDICTED: peripheral-type benzodiazepine receptor-associated protein 1 isoform X4 [Crassostrea gigas]	69.1	3.9e-56
g11943.t1	OUX04899.1	OUX04899.1 hypothetical protein CBE00_11685 [Planctomycetaceae bacterium TMED240]	24.8	1.9e-04
g11953.t1	XP_022323003.1	XP_022323003.1 piggyBac transposable element-derived protein 4-like [Crassostrea virginica]	44.4	1.4e-12
g11955.t2	OWF38817.1	OWF38817.1 Peripheral-type benzodiazepine receptor-associated protein 1 [Mizuhopecten yessoensis]	77.5	8.4e-20
g11957.t1	XP_001636756.1;EDO44693.1	XP_001636756.1 predicted protein [Nematostella vectensis]	32.1	3.8e-17
g11958.t1	XP_001636756.1;EDO44693.1	XP_001636756.1 predicted protein [Nematostella vectensis]	33.1	3.7e-07
g11959.t1	OWF38817.1	OWF38817.1 Peripheral-type benzodiazepine receptor-associated protein 1 [Mizuhopecten yessoensis]	89.9	7.1e-34
g11960.t1	OWF38817.1	OWF38817.1 Peripheral-type benzodiazepine receptor-associated protein 1 [Mizuhopecten yessoensis]	79.2	1.8e-49
g11961.t1	OWF38817.1	OWF38817.1 Peripheral-type benzodiazepine receptor-associated protein 1 [Mizuhopecten yessoensis]	88.8	2.3e-38
g11964.t1	OWF38817.1	OWF38817.1 Peripheral-type benzodiazepine receptor-associated protein 1 [Mizuhopecten yessoensis]	91.8	6.4e-23
g11966.t1	OWF38817.1	OWF38817.1 Peripheral-type benzodiazepine receptor-associated protein 1 [Mizuhopecten yessoensis]	90.4	1.5e-25
g11967.t1	XP_021377685.1	XP_021377685.1 peripheral-type benzodiazepine receptor-associated protein 1-like [Mizuhopecten yessoensis]	79.6	8.7e-232
g11967.t2	XP_021377685.1	XP_021377685.1 peripheral-type benzodiazepine receptor-associated protein 1-like [Mizuhopecten yessoensis]	76.9	3.6e-236
g11969.t1	XP_021377685.1	XP_021377685.1 peripheral-type benzodiazepine receptor-associated protein 1-like [Mizuhopecten yessoensis]	77.9	4.3e-20
g11973.t1	XP_021377686.1	XP_021377686.1 cytochrome P450 2J6-like [Mizuhopecten yessoensis]	78.5	8.9e-90
g11973.t2	XP_021377686.1	XP_021377686.1 cytochrome P450 2J6-like [Mizuhopecten yessoensis]	78.5	8.4e-90
g11974.t1	XP_021377686.1	XP_021377686.1 cytochrome P450 2J6-like [Mizuhopecten yessoensis]	75.5	1.4e-56
g11984.t1	XP_021368546.1	XP_021368546.1 uncharacterized protein LOC110460135 isoform X1 [Mizuhopecten yessoensis]	57.8	9.0e-158
g11987.t1	XP_021368548.1	XP_021368548.1 uncharacterized protein LOC110460136 [Mizuhopecten yessoensis]	75.0	6.0e-69
g11993.t1	XP_021368552.1	XP_021368552.1 vitamin K epoxide reductase complex subunit 1-like protein 1 [Mizuhopecten yessoensis]	88.9	3.4e-11
g11997.t1	XP_021370496.1;OWF55351.1	XP_021370496.1 uncharacterized protein LOC110461370 [Mizuhopecten yessoensis]	68.6	3.2e-192
g12003.t1	XP_021372766.1	XP_021372766.1 interferon-induced very large GTPase 1-like [Mizuhopecten yessoensis]	43.4	3.8e-131
g12011.t1	OWF55672.1	OWF55672.1 Interferon-induced very large GTPase 1 [Mizuhopecten yessoensis]	37.7	2.9e-30
g12011.t2	OWF55672.1	OWF55672.1 Interferon-induced very large GTPase 1 [Mizuhopecten yessoensis]	37.7	2.9e-30
g12041.t1	OWF50641.1	OWF50641.1 Serum paraoxonase/arylesterase 1 [Mizuhopecten yessoensis]	73.3	2.6e-27
g12041.t2	OWF50641.1	OWF50641.1 Serum paraoxonase/arylesterase 1 [Mizuhopecten yessoensis]	74.7	4.4e-30
g12049.t1	TNV67658.1	TNV67658.1 hypothetical protein FGO68_gene15023 [Halteria grandinella]	50.8	5.4e-07
g12058.t1	XP_021342505.1	XP_021342505.1 uncharacterized protein LOC110442939 [Mizuhopecten yessoensis]	46.6	4.5e-06
g12058.t2	XP_021342505.1	XP_021342505.1 uncharacterized protein LOC110442939 [Mizuhopecten yessoensis]	46.6	4.2e-06
g12062.t1	XP_007910535.1	XP_007910535.1 PREDICTED: piggyBac transposable element-derived protein 4-like [Callorhinchus milii]	49.1	3.3e-142
g12064.t1	XP_021370730.1;OWF42124.1	XP_021370730.1 ATPase ASNA1 homolog [Mizuhopecten yessoensis]	93.6	1.2e-50
g12066.t1	XP_021370730.1;OWF42124.1	XP_021370730.1 ATPase ASNA1 homolog [Mizuhopecten yessoensis]	71.0	3.1e-36
g12067.t1	XP_021370730.1;OWF42124.1	XP_021370730.1 ATPase ASNA1 homolog [Mizuhopecten yessoensis]	97.0	3.0e-08
g12068.t1	XP_021370730.1;OWF42124.1	XP_021370730.1 ATPase ASNA1 homolog [Mizuhopecten yessoensis]	89.2	2.4e-50
g12068.t2	XP_021370730.1;OWF42124.1	XP_021370730.1 ATPase ASNA1 homolog [Mizuhopecten yessoensis]	89.9	1.5e-49
g12069.t1	XP_001704597.1;EDO76923.1	XP_001704597.1 Hypothetical protein GL50803_114469 [Giardia lamblia ATCC 50803]	28.1	7.2e-49
g12073.t1	OWF42113.1	OWF42113.1 Patched domain-containing protein 3 [Mizuhopecten yessoensis]	95.2	1.7e-34
g12073.t2	OWF42113.1	OWF42113.1 Patched domain-containing protein 3 [Mizuhopecten yessoensis]	95.2	1.6e-34
g12077.t1	WP_139476143.1;SHE22151.1	WP_139476143.1 hypothetical protein [Bathymodiolus brooksi thiotrophic gill symbiont]	54.5	1.9e-32
g12077.t2	WP_139476143.1;SHE22151.1	WP_139476143.1 hypothetical protein [Bathymodiolus brooksi thiotrophic gill symbiont]	55.8	3.2e-32
g12093.t1	XP_021367781.1	XP_021367781.1 tRNA dimethylallyltransferase, mitochondrial-like, partial [Mizuhopecten yessoensis]	53.3	4.4e-25
g12094.t1	XP_021367781.1	XP_021367781.1 tRNA dimethylallyltransferase, mitochondrial-like, partial [Mizuhopecten yessoensis]	83.3	4.4e-08
g12106.t1	XP_021342505.1	XP_021342505.1 uncharacterized protein LOC110442939 [Mizuhopecten yessoensis]	37.5	1.1e-05
g12106.t2	XP_021342505.1	XP_021342505.1 uncharacterized protein LOC110442939 [Mizuhopecten yessoensis]	46.6	7.6e-05
g12109.t1	SHE22257.1	SHE22257.1 hypothetical protein BBROOKSOX_202 [Bathymodiolus brooksi thiotrophic gill symbiont]	52.9	1.2e-25
g12112.t1	XP_021368772.1	XP_021368772.1 endoglucanase-like [Mizuhopecten yessoensis]	76.5	2.1e-78
g12112.t2	OWF43061.1	OWF43061.1 Endoglucanase [Mizuhopecten yessoensis]	78.8	5.7e-72
g12119.t1	XP_021372807.1	XP_021372807.1 uncharacterized protein LOC110462891 [Mizuhopecten yessoensis]	33.2	1.5e-22
g12120.t1	XP_021372807.1	XP_021372807.1 uncharacterized protein LOC110462891 [Mizuhopecten yessoensis]	38.8	2.5e-10
g12123.t1	XP_011453939.1	XP_011453939.1 PREDICTED: uncharacterized protein LOC105346887 [Crassostrea gigas]	46.8	2.0e-157
g12123.t2	XP_011453939.1	XP_011453939.1 PREDICTED: uncharacterized protein LOC105346887 [Crassostrea gigas]	47.1	3.3e-160
g12124.t1	XP_011453251.2	XP_011453251.2 PREDICTED: ATP-dependent DNA helicase Q-like SIM [Crassostrea gigas]	52.7	9.3e-115
g12124.t2	XP_011453251.2	XP_011453251.2 PREDICTED: ATP-dependent DNA helicase Q-like SIM [Crassostrea gigas]	52.6	8.6e-113
g12128.t1	XP_011451865.1	XP_011451865.1 PREDICTED: uncharacterized protein LOC105345437 [Crassostrea gigas]	40.3	7.3e-174
g12129.t1	XP_022290365.1	XP_022290365.1 peptidyl-prolyl cis-trans isomerase CYP95-like [Crassostrea virginica]	36.1	8.8e-07
g12129.t2	XP_011452136.1	XP_011452136.1 PREDICTED: uncharacterized protein LOC105345637 [Crassostrea gigas]	35.3	5.1e-08
g12131.t1	XP_021344228.1;OWF54517.1	XP_021344228.1 uncharacterized protein LOC110444142 isoform X1 [Mizuhopecten yessoensis]	46.5	4.7e-11
g12131.t2	XP_021344228.1;OWF54517.1	XP_021344228.1 uncharacterized protein LOC110444142 isoform X1 [Mizuhopecten yessoensis]	46.5	7.4e-11
g12132.t1	XP_021344228.1;OWF54517.1	XP_021344228.1 uncharacterized protein LOC110444142 isoform X1 [Mizuhopecten yessoensis]	48.8	2.6e-15
g12133.t1	XP_022308967.1;XP_022310818.1	XP_022308967.1 uncharacterized protein LOC111114789 [Crassostrea virginica]	58.8	6.2e-178
g12134.t1	XP_021362623.1	XP_021362623.1 uncharacterized protein LOC110456300 [Mizuhopecten yessoensis]	69.7	2.8e-191
g12135.t1	XP_013408896.1	XP_013408896.1 uncharacterized protein LOC106172648 [Lingula anatina]	55.7	3.8e-13
g12135.t2	XP_013408896.1	XP_013408896.1 uncharacterized protein LOC106172648 [Lingula anatina]	56.5	9.9e-14
g12141.t1	XP_019924579.1	XP_019924579.1 PREDICTED: uncharacterized protein LOC109619277 [Crassostrea gigas]	38.3	1.3e-05
g12146.t1	OWF47171.1	OWF47171.1 RNA-directed DNA polymerase from transposon BS [Mizuhopecten yessoensis]	43.7	2.2e-26
g12147.t1	XP_021366046.1	XP_021366046.1 cell death abnormality protein 1-like isoform X5 [Mizuhopecten yessoensis]	78.8	1.4e-26
g12147.t2	XP_021366046.1	XP_021366046.1 cell death abnormality protein 1-like isoform X5 [Mizuhopecten yessoensis]	79.4	6.0e-25
g12155.t1	XP_021343205.1;OWF54582.1	XP_021343205.1 uncharacterized protein LOC110443349 [Mizuhopecten yessoensis]	75.0	1.5e-22
g12156.t1	XP_021343205.1;OWF54582.1	XP_021343205.1 uncharacterized protein LOC110443349 [Mizuhopecten yessoensis]	69.0	2.3e-12
g12161.t1	XP_013884862.1	XP_013884862.1 PREDICTED: uncharacterized protein LOC106533168 [Austrofundulus limnaeus]	31.4	2.9e-26
g12165.t1	OWF54372.1	OWF54372.1 Unhealthy ribosome biogenesis protein 2-like [Mizuhopecten yessoensis]	37.8	2.8e-77
g12165.t2	OWF54372.1	OWF54372.1 Unhealthy ribosome biogenesis protein 2-like [Mizuhopecten yessoensis]	37.9	1.6e-77
g12166.t1	XP_009047664.1;ESP01678.1	XP_009047664.1 hypothetical protein LOTGIDRAFT_139360, partial [Lottia gigantea]	41.4	1.2e-04
g12167.t1	XP_009047664.1;ESP01678.1	XP_009047664.1 hypothetical protein LOTGIDRAFT_139360, partial [Lottia gigantea]	39.5	5.6e-21
g12170.t1	XP_021342505.1	XP_021342505.1 uncharacterized protein LOC110442939 [Mizuhopecten yessoensis]	43.8	8.2e-06
g12176.t1	TNV67737.1	TNV67737.1 hypothetical protein FGO68_gene201 [Halteria grandinella]	41.2	4.4e-04
g12186.t1	OWF46915.1	OWF46915.1 DmX-like protein 2 [Mizuhopecten yessoensis]	96.8	1.4e-26
g12193.t1	TNV67737.1	TNV67737.1 hypothetical protein FGO68_gene201 [Halteria grandinella]	67.5	3.6e-06
g12196.t1	TNV67737.1	TNV67737.1 hypothetical protein FGO68_gene201 [Halteria grandinella]	45.8	4.5e-07
g12197.t1	TNV67737.1	TNV67737.1 hypothetical protein FGO68_gene201 [Halteria grandinella]	71.9	2.6e-04
g12198.t1	OWF54013.1	OWF54013.1 15-hydroxyprostaglandin dehydrogenase [NAD(+)] [Mizuhopecten yessoensis]	69.2	4.7e-14
g12201.t1	XP_021345966.1;XP_021345967.1	XP_021345966.1 fanconi-associated nuclease 1-like isoform X2 [Mizuhopecten yessoensis]	40.6	6.9e-49
g12202.t1	XP_021345965.1;OWF54011.1	XP_021345965.1 fanconi-associated nuclease 1-like isoform X1 [Mizuhopecten yessoensis]	88.8	1.6e-69
g12204.t1	XP_021345965.1;OWF54011.1	XP_021345965.1 fanconi-associated nuclease 1-like isoform X1 [Mizuhopecten yessoensis]	86.3	3.9e-153
g12205.t1	XP_021345964.1	XP_021345964.1 G-protein coupled receptor 98-like [Mizuhopecten yessoensis]	95.5	1.3e-24
g12211.t1	OWF39047.1	OWF39047.1 hypothetical protein KP79_PYT15153 [Mizuhopecten yessoensis]	68.8	5.9e-49
g12228.t1	XP_021365654.1	XP_021365654.1 probable ribosome biogenesis protein RLP24 [Mizuhopecten yessoensis]	64.7	8.5e-09
g12229.t1	XP_021352922.1	XP_021352922.1 piggyBac transposable element-derived protein 4-like [Mizuhopecten yessoensis]	71.7	1.6e-259
g12232.t1	AEB92228.1	AEB92228.1 ribosomal protein L24 [Azumapecten farreri]	100.0	1.4e-38
g12232.t2	AEB92228.1	AEB92228.1 ribosomal protein L24 [Azumapecten farreri]	100.0	1.4e-38
g12247.t1	TNV67658.1	TNV67658.1 hypothetical protein FGO68_gene15023 [Halteria grandinella]	48.1	1.1e-05
g12255.t1	OWF53979.1	OWF53979.1 hypothetical protein KP79_PYT15338 [Mizuhopecten yessoensis]	84.6	2.1e-115
g12256.t1	OWF53979.1	OWF53979.1 hypothetical protein KP79_PYT15338 [Mizuhopecten yessoensis]	83.9	1.2e-40
g12258.t1	XP_011433875.2	XP_011433875.2 PREDICTED: uncharacterized protein LOC105332851 [Crassostrea gigas]	54.5	1.7e-95
g12258.t2	XP_011433875.2	XP_011433875.2 PREDICTED: uncharacterized protein LOC105332851 [Crassostrea gigas]	54.5	1.8e-95
g12259.t1	OWF45636.1	OWF45636.1 hypothetical protein KP79_PYT05939 [Mizuhopecten yessoensis]	32.8	9.0e-07
g12263.t1	XP_002612742.1;EEN68751.1	XP_002612742.1 hypothetical protein BRAFLDRAFT_97278 [Branchiostoma floridae]	38.4	1.5e-88
g12263.t2	XP_002612742.1;EEN68751.1	XP_002612742.1 hypothetical protein BRAFLDRAFT_97278 [Branchiostoma floridae]	38.4	1.5e-88
g12264.t1	OWF50015.1	OWF50015.1 hypothetical protein KP79_PYT00924 [Mizuhopecten yessoensis]	47.7	8.8e-25
g12270.t1	WP_139476106.1;SHE22036.1	WP_139476106.1 hypothetical protein [Bathymodiolus brooksi thiotrophic gill symbiont]	33.9	4.9e-127
g12275.t1	OPL21416.1	OPL21416.1 hypothetical protein AM593_08929, partial [Mytilus galloprovincialis]	45.8	2.4e-16
g12275.t2	XP_019928075.1	XP_019928075.1 PREDICTED: uncharacterized protein LOC105341176 [Crassostrea gigas]	48.5	6.6e-20
g12289.t1	XP_021365610.1;OWF44469.1	XP_021365610.1 phosphopantothenoylcysteine decarboxylase-like [Mizuhopecten yessoensis]	94.2	2.4e-106
g12289.t2	XP_021365610.1;OWF44469.1	XP_021365610.1 phosphopantothenoylcysteine decarboxylase-like [Mizuhopecten yessoensis]	92.2	5.4e-109
g12290.t1	OWF44470.1	OWF44470.1 Neuroblastoma-amplified sequence [Mizuhopecten yessoensis]	96.9	7.2e-08
g12296.t1	WP_080749020.1;KHF24557.1	WP_080749020.1 reverse transcriptase-like protein [Solemya velum gill symbiont]	47.8	3.2e-165
g12296.t2	WP_080749020.1;KHF24557.1	WP_080749020.1 reverse transcriptase-like protein [Solemya velum gill symbiont]	47.8	3.2e-165
g12299.t1	OWF42425.1	OWF42425.1 hypothetical protein KP79_PYT24214 [Mizuhopecten yessoensis]	75.5	6.6e-59
g12300.t1	XP_022311241.1	XP_022311241.1 uncharacterized protein K02A2.6-like [Crassostrea virginica]	54.1	5.9e-16
g12301.t1	XP_029190880.1	XP_029190880.1 uncharacterized protein K02A2.6-like [Acropora millepora]	58.7	1.4e-20
g12302.t1	XP_011421530.1	XP_011421530.1 PREDICTED: uncharacterized protein K02A2.6-like [Crassostrea gigas]	46.3	4.9e-23
g12303.t1	XP_029190880.1	XP_029190880.1 uncharacterized protein K02A2.6-like [Acropora millepora]	46.5	7.7e-105
g12304.t1	XP_011421530.1	XP_011421530.1 PREDICTED: uncharacterized protein K02A2.6-like [Crassostrea gigas]	58.4	4.4e-64
g12305.t1	OWF52818.1	OWF52818.1 nuclease HARBI1 [Mizuhopecten yessoensis]	77.1	5.9e-13
g12306.t1	XP_022333165.1	XP_022333165.1 uncharacterized protein LOC111130407 isoform X1 [Crassostrea virginica]	68.6	3.8e-05
g12307.t1	XP_019919395.1	XP_019919395.1 PREDICTED: uncharacterized protein LOC109617556 [Crassostrea gigas]	50.0	2.8e-10
g12315.t1	SHE22062.1	SHE22062.1 hypothetical protein BBROOKSOX_15 [Bathymodiolus brooksi thiotrophic gill symbiont]	46.2	1.1e-25
g12324.t1	XP_021348772.1;OWF52708.1	XP_021348772.1 ubiquitin-like modifier-activating enzyme 6 isoform X1 [Mizuhopecten yessoensis]	96.7	2.5e-08
g12326.t1	XP_021348774.1;XP_021348775.1	XP_021348774.1 uncharacterized protein LOC110447420 isoform X1 [Mizuhopecten yessoensis]	64.7	7.4e-93
g12327.t1	XP_007889897.1	XP_007889897.1 PREDICTED: piggyBac transposable element-derived protein 5-like isoform X1 [Callorhinchus milii]	48.5	1.8e-11
g12342.t1	OWF37097.1	OWF37097.1 Receptor-type tyrosine-protein phosphatase mu [Mizuhopecten yessoensis]	82.5	3.0e-21
g12343.t1	OWF37097.1	OWF37097.1 Receptor-type tyrosine-protein phosphatase mu [Mizuhopecten yessoensis]	52.4	8.3e-04
g12346.t1	XP_021368570.1	XP_021368570.1 uncharacterized protein LOC110460155 [Mizuhopecten yessoensis]	86.3	8.1e-268
g12346.t2	XP_021368570.1	XP_021368570.1 uncharacterized protein LOC110460155 [Mizuhopecten yessoensis]	90.4	1.1e-195
g12346.t3	XP_021368570.1	XP_021368570.1 uncharacterized protein LOC110460155 [Mizuhopecten yessoensis]	77.0	6.2e-63
g12348.t1	XP_021368559.1	XP_021368559.1 uncharacterized protein LOC110460146 [Mizuhopecten yessoensis]	62.5	1.5e-76
g12348.t2	XP_021368559.1	XP_021368559.1 uncharacterized protein LOC110460146 [Mizuhopecten yessoensis]	62.1	1.5e-79
g12350.t1	XP_019926586.1;XP_019926587.1;XP_019926588.1	XP_019926586.1 PREDICTED: uncharacterized protein LOC105337216 [Crassostrea gigas]	42.3	1.4e-33
g12351.t1	WP_139476139.1	WP_139476139.1 DDE-type integrase/transposase/recombinase, partial [Bathymodiolus brooksi thiotrophic gill symbiont]	57.4	0.0e+00
g12352.t1	XP_019921685.1	XP_019921685.1 PREDICTED: uncharacterized protein LOC109618434 [Crassostrea gigas]	44.0	4.9e-110
g12353.t1	XP_019921090.1	XP_019921090.1 PREDICTED: uncharacterized protein LOC109618226 [Crassostrea gigas]	43.5	2.2e-50
g12354.t1	XP_021352026.1	XP_021352026.1 uncharacterized protein LOC110449470 [Mizuhopecten yessoensis]	46.4	5.2e-18
g12357.t1	TNV67737.1	TNV67737.1 hypothetical protein FGO68_gene201 [Halteria grandinella]	67.6	1.7e-05
g12357.t2	TNV67737.1	TNV67737.1 hypothetical protein FGO68_gene201 [Halteria grandinella]	67.6	2.1e-05
g12358.t1	TNV67737.1	TNV67737.1 hypothetical protein FGO68_gene201 [Halteria grandinella]	69.8	2.2e-08
g12379.t1	AAF73122.1;AAG09204.1	AAF73122.1 aldehyde dehydrogenase [Placopecten magellanicus]	86.0	1.0e-92
g12380.t1	AAF73122.1;AAG09204.1	AAF73122.1 aldehyde dehydrogenase [Placopecten magellanicus]	81.0	2.6e-111
g12382.t1	XP_021368570.1	XP_021368570.1 uncharacterized protein LOC110460155 [Mizuhopecten yessoensis]	57.1	8.7e-11
g12387.t1	XP_021368570.1	XP_021368570.1 uncharacterized protein LOC110460155 [Mizuhopecten yessoensis]	87.4	1.6e-190
g12387.t2	XP_021368570.1	XP_021368570.1 uncharacterized protein LOC110460155 [Mizuhopecten yessoensis]	86.0	3.5e-167
g12394.t1	XP_019930300.1	XP_019930300.1 PREDICTED: uncharacterized protein LOC109621045 [Crassostrea gigas]	39.2	6.3e-08
g12397.t1	XP_022305394.1	XP_022305394.1 uncharacterized protein LOC111112269 [Crassostrea virginica]	45.9	8.7e-49
g12398.t1	XP_022305394.1	XP_022305394.1 uncharacterized protein LOC111112269 [Crassostrea virginica]	34.3	2.7e-30
g12399.t1	XP_022303562.1	XP_022303562.1 uncharacterized protein LOC111111086 [Crassostrea virginica]	36.1	1.8e-46
g12400.t1	XP_022295767.1	XP_022295767.1 uncharacterized protein LOC111105699 [Crassostrea virginica]	69.6	2.0e-173
g12401.t2	XP_021352922.1	XP_021352922.1 piggyBac transposable element-derived protein 4-like [Mizuhopecten yessoensis]	44.8	3.6e-06
g12407.t1	OWF35929.1	OWF35929.1 hypothetical protein KP79_PYT16570 [Mizuhopecten yessoensis]	67.5	1.1e-53
g12408.t1	TNV67737.1	TNV67737.1 hypothetical protein FGO68_gene201 [Halteria grandinella]	73.2	6.2e-07
g12411.t1	XP_021362739.1	XP_021362739.1 uncharacterized protein LOC110456369 isoform X1 [Mizuhopecten yessoensis]	49.4	2.4e-34
g12411.t2	XP_021362739.1	XP_021362739.1 uncharacterized protein LOC110456369 isoform X1 [Mizuhopecten yessoensis]	49.4	2.4e-34
g12413.t1	OWF51520.1	OWF51520.1 NXPE family member 4 [Mizuhopecten yessoensis]	47.7	2.1e-20
g12414.t1	XP_021350369.1	XP_021350369.1 uncharacterized protein LOC110448443 [Mizuhopecten yessoensis]	51.3	2.6e-134
g12416.t1	XP_021365677.1	XP_021365677.1 uncharacterized protein LOC110458343 [Mizuhopecten yessoensis]	43.9	2.0e-15
g12417.t1	XP_021365677.1	XP_021365677.1 uncharacterized protein LOC110458343 [Mizuhopecten yessoensis]	46.0	3.4e-55
g12417.t2	XP_021362739.1	XP_021362739.1 uncharacterized protein LOC110456369 isoform X1 [Mizuhopecten yessoensis]	45.4	2.0e-43
g12418.t1	SHE22238.1	SHE22238.1 hypothetical protein BBROOKSOX_196 [Bathymodiolus brooksi thiotrophic gill symbiont]	61.7	6.9e-173
g12426.t1	XP_011444810.1	XP_011444810.1 PREDICTED: uncharacterized protein LOC105340463 isoform X1 [Crassostrea gigas]	51.3	6.3e-14
g12426.t2	XP_011444810.1	XP_011444810.1 PREDICTED: uncharacterized protein LOC105340463 isoform X1 [Crassostrea gigas]	51.2	7.3e-16
g12438.t1	XP_021370594.1	XP_021370594.1 probable E3 ubiquitin-protein ligase HERC1 [Mizuhopecten yessoensis]	86.5	1.3e-136
g12440.t1	OWF55321.1	OWF55321.1 DTW domain-containing protein 2 [Mizuhopecten yessoensis]	84.6	9.4e-90
g12443.t1	SMN17540.1	SMN17540.1 hypothetical protein CRYPA_351 [uncultured SUP05 cluster bacterium]	59.0	8.7e-95
g12444.t2	XP_021370671.1	XP_021370671.1 DTW domain-containing protein 2-like [Mizuhopecten yessoensis]	72.5	8.6e-04
g12448.t1	XP_021362166.1;OWF46230.1	XP_021362166.1 S phase cyclin A-associated protein in the endoplasmic reticulum-like isoform X3 [Mizuhopecten yessoensis]	90.6	1.5e-66
g12448.t2	XP_021362166.1;OWF46230.1	XP_021362166.1 S phase cyclin A-associated protein in the endoplasmic reticulum-like isoform X3 [Mizuhopecten yessoensis]	96.2	2.6e-66
g12450.t1	XP_021362166.1;OWF46230.1	XP_021362166.1 S phase cyclin A-associated protein in the endoplasmic reticulum-like isoform X3 [Mizuhopecten yessoensis]	96.3	6.4e-35
g12450.t2	XP_021362166.1;OWF46230.1	XP_021362166.1 S phase cyclin A-associated protein in the endoplasmic reticulum-like isoform X3 [Mizuhopecten yessoensis]	96.3	6.4e-35
g12451.t1	XP_021360578.1;OWF46905.1	XP_021360578.1 mesenchyme-specific cell surface glycoprotein-like [Mizuhopecten yessoensis]	60.3	8.6e-104
g12451.t2	XP_021360578.1;OWF46905.1	XP_021360578.1 mesenchyme-specific cell surface glycoprotein-like [Mizuhopecten yessoensis]	60.3	8.8e-104
g12452.t1	XP_013074230.1	XP_013074230.1 PREDICTED: MAP7 domain-containing protein 3-like [Biomphalaria glabrata]	24.6	9.3e-07
g12453.t1	OWF42470.1	OWF42470.1 hypothetical protein KP79_PYT24984 [Mizuhopecten yessoensis]	26.2	1.3e-24
g12454.t1	XP_021360686.1	XP_021360686.1 uncharacterized protein LOC110455079 [Mizuhopecten yessoensis]	27.0	1.4e-21
g12455.t1	XP_013074230.1	XP_013074230.1 PREDICTED: MAP7 domain-containing protein 3-like [Biomphalaria glabrata]	23.4	5.2e-12
g12456.t1	OWF42470.1	OWF42470.1 hypothetical protein KP79_PYT24984 [Mizuhopecten yessoensis]	25.7	4.3e-26
g12457.t1	XP_021360686.1	XP_021360686.1 uncharacterized protein LOC110455079 [Mizuhopecten yessoensis]	27.0	1.4e-21
g12458.t1	XP_021360578.1;OWF46905.1	XP_021360578.1 mesenchyme-specific cell surface glycoprotein-like [Mizuhopecten yessoensis]	76.8	6.5e-133
g12462.t1	XP_021351749.1	XP_021351749.1 sacsin-like [Mizuhopecten yessoensis]	85.4	1.1e-10
g12466.t1	XP_021351749.1	XP_021351749.1 sacsin-like [Mizuhopecten yessoensis]	77.2	1.5e-120
g12472.t1	XP_026314672.1	XP_026314672.1 histone-lysine N-methyltransferase SETMAR-like [Hyposmocoma kahamanoa]	59.2	1.9e-07
g12480.t1	XP_021354853.1	XP_021354853.1 uncharacterized protein LOC110451260 [Mizuhopecten yessoensis]	85.2	2.5e-18
g12483.t1	XP_021354853.1	XP_021354853.1 uncharacterized protein LOC110451260 [Mizuhopecten yessoensis]	85.2	2.5e-18
g12490.t1	WP_080749020.1;KHF24557.1	WP_080749020.1 reverse transcriptase-like protein [Solemya velum gill symbiont]	61.8	1.5e-77
g12491.t1	WP_080749020.1;KHF24557.1	WP_080749020.1 reverse transcriptase-like protein [Solemya velum gill symbiont]	44.5	3.1e-198
g12496.t1	XP_021351697.1;OWF51367.1	XP_021351697.1 alpha-2-macroglobulin-like isoform X1 [Mizuhopecten yessoensis]	64.9	1.8e-46
g12496.t2	XP_021351697.1;OWF51367.1	XP_021351697.1 alpha-2-macroglobulin-like isoform X1 [Mizuhopecten yessoensis]	67.5	5.1e-55
g12498.t1	AAR39412.1	AAR39412.1 alpha macroglobulin [Azumapecten farreri]	79.3	1.3e-122
g12498.t2	AAR39412.1	AAR39412.1 alpha macroglobulin [Azumapecten farreri]	79.3	1.2e-122
g12502.t1	XP_021351697.1;OWF51367.1	XP_021351697.1 alpha-2-macroglobulin-like isoform X1 [Mizuhopecten yessoensis]	76.8	1.5e-26
g12503.t1	XP_021351697.1;OWF51367.1	XP_021351697.1 alpha-2-macroglobulin-like isoform X1 [Mizuhopecten yessoensis]	83.2	1.9e-50
g12505.t1	ATA66763.1	ATA66763.1 Pol [Haliotis discus hannai]	49.7	2.1e-107
g12506.t1	WP_139476139.1	WP_139476139.1 DDE-type integrase/transposase/recombinase, partial [Bathymodiolus brooksi thiotrophic gill symbiont]	34.7	3.5e-125
g12506.t2	WP_139476139.1	WP_139476139.1 DDE-type integrase/transposase/recombinase, partial [Bathymodiolus brooksi thiotrophic gill symbiont]	38.7	3.5e-119
g12507.t1	WP_139476295.1	WP_139476295.1 hypothetical protein, partial [Bathymodiolus brooksi thiotrophic gill symbiont]	43.2	3.3e-50
g12508.t1	RUA07179.1	RUA07179.1 hypothetical protein DSY43_00385 [Gammaproteobacteria bacterium]	37.4	6.5e-66
g12509.t1	WP_139476096.1;SHE21998.1	WP_139476096.1 hypothetical protein [Bathymodiolus brooksi thiotrophic gill symbiont]	28.3	3.6e-43
g12511.t1	XP_021363841.1	XP_021363841.1 uncharacterized protein LOC110457070 [Mizuhopecten yessoensis]	49.2	1.6e-66
g12513.t1	XP_021354745.1;OWF49832.1	XP_021354745.1 N-acetylgalactosamine kinase-like [Mizuhopecten yessoensis]	85.1	2.8e-38
g12513.t2	XP_021354745.1;OWF49832.1	XP_021354745.1 N-acetylgalactosamine kinase-like [Mizuhopecten yessoensis]	86.9	8.4e-34
g12517.t1	XP_021359967.1;OWF47221.1	XP_021359967.1 pecanex-like protein 4 [Mizuhopecten yessoensis]	98.5	1.2e-69
g12530.t1	XP_019918625.1	XP_019918625.1 PREDICTED: uncharacterized protein LOC109617334 [Crassostrea gigas]	54.0	2.7e-122
g12541.t1	WP_139476295.1	WP_139476295.1 hypothetical protein, partial [Bathymodiolus brooksi thiotrophic gill symbiont]	43.6	1.6e-50
g12547.t1	XP_022289536.1;XP_022289538.1;XP_022289539.1	XP_022289536.1 uncharacterized protein LOC111101369 [Crassostrea virginica]	39.9	1.4e-48
g12548.t1	OWF42392.1	OWF42392.1 hypothetical protein KP79_PYT05157 [Mizuhopecten yessoensis]	33.6	3.1e-28
g12569.t1	WP_136370975.1;THF77330.1	WP_136370975.1 hypothetical protein [Cohnella sp. CC-MHH1044]	41.1	5.7e-10
g12571.t1	XP_021343659.1;XP_021343660.1;OWF34881.1	XP_021343659.1 focadhesin-like isoform X2 [Mizuhopecten yessoensis]	87.3	2.7e-70
g12572.t1	XP_021343659.1;XP_021343660.1;OWF34881.1	XP_021343659.1 focadhesin-like isoform X2 [Mizuhopecten yessoensis]	89.3	5.2e-32
g12572.t2	XP_021343659.1;XP_021343660.1;OWF34881.1	XP_021343659.1 focadhesin-like isoform X2 [Mizuhopecten yessoensis]	85.4	2.3e-32
g12574.t1	XP_021343659.1;XP_021343660.1;OWF34881.1	XP_021343659.1 focadhesin-like isoform X2 [Mizuhopecten yessoensis]	82.1	3.5e-85
g12574.t2	XP_021343659.1;XP_021343660.1;OWF34881.1	XP_021343659.1 focadhesin-like isoform X2 [Mizuhopecten yessoensis]	82.4	1.1e-86
g12575.t1	XP_021343659.1;XP_021343660.1;OWF34881.1	XP_021343659.1 focadhesin-like isoform X2 [Mizuhopecten yessoensis]	72.7	1.1e-22
g12576.t1	XP_021361233.1	XP_021361233.1 uncharacterized protein LOC110455427 [Mizuhopecten yessoensis]	35.2	1.2e-26
g12582.t1	XP_021357383.1;OWF48531.1	XP_021357383.1 uncharacterized protein LOC110452948 [Mizuhopecten yessoensis]	96.9	7.5e-33
g12583.t1	XP_021357383.1;OWF48531.1	XP_021357383.1 uncharacterized protein LOC110452948 [Mizuhopecten yessoensis]	81.9	4.8e-25
g12589.t1	XP_021357390.1	XP_021357390.1 uncharacterized protein LOC110452952 isoform X4 [Mizuhopecten yessoensis]	80.6	6.2e-38
g12602.t1	XP_021343676.1;OWF34882.1	XP_021343676.1 E3 ubiquitin-protein ligase arih1l-like isoform X2 [Mizuhopecten yessoensis]	96.1	8.3e-141
g12609.t1	XP_021347474.1;OWF53295.1	XP_021347474.1 Golgi phosphoprotein 3-like [Mizuhopecten yessoensis]	65.8	1.5e-25
g12621.t1	TNV67658.1	TNV67658.1 hypothetical protein FGO68_gene15023 [Halteria grandinella]	47.7	1.2e-09
g12621.t2	TNV67658.1	TNV67658.1 hypothetical protein FGO68_gene15023 [Halteria grandinella]	48.8	3.3e-09
g12630.t1	OWF54516.1	OWF54516.1 Fibropellin-1 [Mizuhopecten yessoensis]	76.5	0.0e+00
g12632.t1	OWF54516.1	OWF54516.1 Fibropellin-1 [Mizuhopecten yessoensis]	74.3	8.2e-87
g12637.t1	OWF54516.1	OWF54516.1 Fibropellin-1 [Mizuhopecten yessoensis]	70.9	1.3e-30
g12639.t1	CDQ94842.1	CDQ94842.1 unnamed protein product [Oncorhynchus mykiss]	47.4	6.9e-08
g12648.t1	XP_006823985.1	XP_006823985.1 PREDICTED: uncharacterized protein LOC102804649 [Saccoglossus kowalevskii]	40.1	1.0e-188
g12656.t1	XP_009061858.1;ESO87389.1	XP_009061858.1 hypothetical protein LOTGIDRAFT_166536 [Lottia gigantea]	31.0	3.7e-06
g12657.t1	EFO54790.1	EFO54790.1 sialidase A [Streptococcus infantis SK1302]	28.9	2.2e-26
g12658.t1	SMN17581.1	SMN17581.1 hypothetical protein CRYPA_819 [uncultured SUP05 cluster bacterium]	50.0	3.4e-08
g12667.t1	OWF47613.1	OWF47613.1 Cytochrome P450 2.00E+01 [Mizuhopecten yessoensis]	84.7	1.7e-34
g12671.t1	XP_021371962.1;XP_021371963.1	XP_021371962.1 uncharacterized protein LOC110462348 isoform X1 [Mizuhopecten yessoensis]	37.8	3.1e-06
g12675.t1	TNV67737.1	TNV67737.1 hypothetical protein FGO68_gene201 [Halteria grandinella]	65.0	1.7e-04
g12676.t1	XP_021375710.1;OWF39719.1	XP_021375710.1 DNA topoisomerase 3-alpha-like isoform X1 [Mizuhopecten yessoensis]	72.6	3.7e-41
g12676.t2	XP_021375710.1;OWF39719.1	XP_021375710.1 DNA topoisomerase 3-alpha-like isoform X1 [Mizuhopecten yessoensis]	64.7	1.8e-40
g12684.t1	TNV67737.1	TNV67737.1 hypothetical protein FGO68_gene201 [Halteria grandinella]	70.0	2.8e-06
g12685.t1	TNV67737.1	TNV67737.1 hypothetical protein FGO68_gene201 [Halteria grandinella]	70.5	1.9e-08
g12686.t1	XP_021375710.1;OWF39719.1	XP_021375710.1 DNA topoisomerase 3-alpha-like isoform X1 [Mizuhopecten yessoensis]	96.9	9.5e-27
g12697.t1	XP_021370137.1;OWF42399.1	XP_021370137.1 U4/U6.U5 tri-snRNP-associated protein 2-like [Mizuhopecten yessoensis]	97.1	8.4e-31
g12699.t1	XP_021370137.1;OWF42399.1	XP_021370137.1 U4/U6.U5 tri-snRNP-associated protein 2-like [Mizuhopecten yessoensis]	93.6	3.2e-61
g12706.t1	TNV67737.1	TNV67737.1 hypothetical protein FGO68_gene201 [Halteria grandinella]	72.5	7.4e-08
g12708.t1	XP_022309566.1;XP_022309567.1	XP_022309566.1 zinc finger protein 665-like [Crassostrea virginica]	51.4	1.0e-36
g12709.t1	XP_027834467.1	XP_027834467.1 zinc finger protein 160-like [Ovis aries]	52.5	1.6e-25
g12710.t1	XP_022303385.1;XP_022303386.1	XP_022303385.1 putative zinc finger protein 66 [Crassostrea virginica]	48.1	1.5e-50
g12711.t1	XP_021350913.1	XP_021350913.1 cadherin-23-like, partial [Mizuhopecten yessoensis]	59.4	7.5e-58
g12711.t2	XP_021350913.1	XP_021350913.1 cadherin-23-like, partial [Mizuhopecten yessoensis]	66.5	1.8e-56
g12712.t1	XP_021350913.1	XP_021350913.1 cadherin-23-like, partial [Mizuhopecten yessoensis]	62.8	4.6e-05
g12715.t1	XP_021349841.1;XP_021355197.1;XP_021365943.1;XP_021368768.1;XP_021371995.1;XP_021373801.1;XP_021375693.1	XP_021349841.1 uncharacterized protein LOC110448106 [Mizuhopecten yessoensis]	23.3	5.8e-13
g12716.t1	XP_021358580.1	XP_021358580.1 protein NYNRIN-like [Mizuhopecten yessoensis]	37.7	9.6e-04
g12717.t1	XP_021353819.1	XP_021353819.1 protocadherin alpha-2-like [Mizuhopecten yessoensis]	67.2	1.6e-11
g12720.t1	XP_021361673.1;OWF46452.1	XP_021361673.1 DNA polymerase delta subunit 2-like [Mizuhopecten yessoensis]	88.4	3.4e-67
g12720.t2	XP_021361673.1;OWF46452.1	XP_021361673.1 DNA polymerase delta subunit 2-like [Mizuhopecten yessoensis]	88.4	3.4e-67
g12732.t1	EDZ95867.1	EDZ95867.1 hypothetical protein AmaxDRAFT_1262 [Arthrospira maxima CS-328]	27.4	6.7e-17
g12745.t1	XP_022312415.1	XP_022312415.1 uncharacterized protein LOC111117558 [Crassostrea virginica]	38.2	2.4e-66
g12746.t1	KXJ26783.1	KXJ26783.1 hypothetical protein AC249_AIPGENE26421 [Exaiptasia pallida]	22.7	3.0e-10
g12749.t1	XP_009067153.1;ESO82124.1	XP_009067153.1 hypothetical protein LOTGIDRAFT_135258, partial [Lottia gigantea]	29.3	5.7e-19
g12750.t1	XP_009067153.1;ESO82124.1	XP_009067153.1 hypothetical protein LOTGIDRAFT_135258, partial [Lottia gigantea]	29.9	2.3e-20
g12751.t1	XP_009067153.1;ESO82124.1	XP_009067153.1 hypothetical protein LOTGIDRAFT_135258, partial [Lottia gigantea]	28.7	3.8e-19
g12752.t1	XP_009067153.1;ESO82124.1	XP_009067153.1 hypothetical protein LOTGIDRAFT_135258, partial [Lottia gigantea]	29.9	2.2e-15
g12753.t1	XP_009067153.1;ESO82124.1	XP_009067153.1 hypothetical protein LOTGIDRAFT_135258, partial [Lottia gigantea]	30.2	3.1e-21
g12769.t1	OWF43971.1	OWF43971.1 hypothetical protein KP79_PYT19784 [Mizuhopecten yessoensis]	60.7	3.3e-43
g12770.t1	SHE22065.1	SHE22065.1 hypothetical protein BBROOKSOX_17 [Bathymodiolus brooksi thiotrophic gill symbiont]	47.6	1.3e-108
g12771.t1	WP_139476118.1;SHE22067.1	WP_139476118.1 hypothetical protein [Bathymodiolus brooksi thiotrophic gill symbiont]	31.4	1.8e-07
g12780.t1	XP_015918607.1	XP_015918607.1 uncharacterized protein LOC107448030, partial [Parasteatoda tepidariorum]	47.4	1.4e-04
g12827.t1	XP_021363435.1;XP_021363436.1;OWF45608.1	XP_021363435.1 circularly permutated Ras protein 1-like [Mizuhopecten yessoensis]	69.5	5.2e-35
g12828.t1	XP_021363435.1;XP_021363436.1;OWF45608.1	XP_021363435.1 circularly permutated Ras protein 1-like [Mizuhopecten yessoensis]	68.8	1.6e-37
g12828.t2	XP_021363435.1;XP_021363436.1;OWF45608.1	XP_021363435.1 circularly permutated Ras protein 1-like [Mizuhopecten yessoensis]	79.8	2.5e-100
g12828.t3	XP_021363435.1;XP_021363436.1;OWF45608.1	XP_021363435.1 circularly permutated Ras protein 1-like [Mizuhopecten yessoensis]	68.3	1.7e-155
g12829.t1	XP_021363435.1;XP_021363436.1;OWF45608.1	XP_021363435.1 circularly permutated Ras protein 1-like [Mizuhopecten yessoensis]	64.8	2.9e-102
g12829.t2	XP_021363435.1;XP_021363436.1;OWF45608.1	XP_021363435.1 circularly permutated Ras protein 1-like [Mizuhopecten yessoensis]	64.8	2.9e-102
g12832.t1	XP_021363435.1;XP_021363436.1;OWF45608.1	XP_021363435.1 circularly permutated Ras protein 1-like [Mizuhopecten yessoensis]	48.3	1.5e-07
g12833.t1	XP_021363435.1;XP_021363436.1;OWF45608.1	XP_021363435.1 circularly permutated Ras protein 1-like [Mizuhopecten yessoensis]	80.6	2.3e-21
g12834.t1	XP_021363435.1;XP_021363436.1;OWF45608.1	XP_021363435.1 circularly permutated Ras protein 1-like [Mizuhopecten yessoensis]	81.9	1.1e-24
g12835.t1	XP_021363435.1;XP_021363436.1;OWF45608.1	XP_021363435.1 circularly permutated Ras protein 1-like [Mizuhopecten yessoensis]	86.7	1.4e-31
g12836.t1	XP_021363435.1;XP_021363436.1;OWF45608.1	XP_021363435.1 circularly permutated Ras protein 1-like [Mizuhopecten yessoensis]	78.1	3.5e-47
g12836.t2	XP_021363435.1;XP_021363436.1;OWF45608.1	XP_021363435.1 circularly permutated Ras protein 1-like [Mizuhopecten yessoensis]	71.2	2.9e-44
g12837.t1	XP_021363435.1;XP_021363436.1;OWF45608.1	XP_021363435.1 circularly permutated Ras protein 1-like [Mizuhopecten yessoensis]	67.8	5.1e-99
g12839.t1	XP_021363435.1;XP_021363436.1;OWF45608.1	XP_021363435.1 circularly permutated Ras protein 1-like [Mizuhopecten yessoensis]	79.4	1.6e-20
g12845.t1	OWF40077.1	OWF40077.1 Multidrug resistance-associated protein 1 [Mizuhopecten yessoensis]	83.3	1.2e-113
g12846.t1	OWF40077.1	OWF40077.1 Multidrug resistance-associated protein 1 [Mizuhopecten yessoensis]	92.1	5.3e-42
g12846.t2	OWF40077.1	OWF40077.1 Multidrug resistance-associated protein 1 [Mizuhopecten yessoensis]	92.1	7.0e-42
g12848.t1	OWF40077.1	OWF40077.1 Multidrug resistance-associated protein 1 [Mizuhopecten yessoensis]	88.5	1.2e-90
g12851.t1	XP_021361638.1;OWF46469.1	XP_021361638.1 suppressor of SWI4 1 homolog [Mizuhopecten yessoensis]	89.5	2.0e-103
g12857.t1	KXJ10657.1	KXJ10657.1 hypothetical protein AC249_AIPGENE9566 [Exaiptasia pallida]	44.9	5.9e-28
g12858.t1	KXJ10657.1	KXJ10657.1 hypothetical protein AC249_AIPGENE9566 [Exaiptasia pallida]	50.5	6.0e-42
g12859.t1	KXJ12360.1	KXJ12360.1 hypothetical protein AC249_AIPGENE6741 [Exaiptasia pallida]	45.5	1.0e-13
g12860.t1	KXJ12359.1	KXJ12359.1 hypothetical protein AC249_AIPGENE6720 [Exaiptasia pallida]	40.9	1.0e-24
g12861.t1	XP_021361637.1;OWF46470.1	XP_021361637.1 protein-lysine N-methyltransferase EEF2KMT-like [Mizuhopecten yessoensis]	93.5	1.9e-157
g12862.t1	XP_021361637.1;OWF46470.1	XP_021361637.1 protein-lysine N-methyltransferase EEF2KMT-like [Mizuhopecten yessoensis]	90.5	3.6e-22
g12862.t2	XP_021361637.1;OWF46470.1	XP_021361637.1 protein-lysine N-methyltransferase EEF2KMT-like [Mizuhopecten yessoensis]	92.1	5.9e-10
g12865.t1	XP_021373359.1;OWF40862.1	XP_021373359.1 uncharacterized protein LOC110463250 [Mizuhopecten yessoensis]	67.1	1.2e-19
g12867.t1	XP_021373385.1;OWF40863.1	XP_021373385.1 uncharacterized protein LOC110463262 [Mizuhopecten yessoensis]	45.0	1.2e-43
g12868.t1	XP_021342505.1	XP_021342505.1 uncharacterized protein LOC110442939 [Mizuhopecten yessoensis]	43.0	2.6e-04
g12868.t2	XP_021342505.1	XP_021342505.1 uncharacterized protein LOC110442939 [Mizuhopecten yessoensis]	43.0	2.3e-04
g12869.t1	XP_021351067.1	XP_021351067.1 uncharacterized protein LOC110448900 isoform X1 [Mizuhopecten yessoensis]	68.6	1.6e-134
g12871.t1	TNV67658.1	TNV67658.1 hypothetical protein FGO68_gene15023 [Halteria grandinella]	52.2	4.3e-07
g12881.t1	OWF47780.1	OWF47780.1 Reticulocyte-binding protein 2-like a [Mizuhopecten yessoensis]	91.2	9.7e-34
g12881.t2	XP_021358827.1	XP_021358827.1 trichohyalin-like isoform X2 [Mizuhopecten yessoensis]	90.8	7.5e-31
g12883.t1	XP_022330472.1	XP_022330472.1 uncharacterized protein LOC111128860 [Crassostrea virginica]	59.1	1.2e-209
g12885.t1	OWF47780.1	OWF47780.1 Reticulocyte-binding protein 2-like a [Mizuhopecten yessoensis]	58.3	2.6e-45
g12886.t1	XP_021375436.1;XP_021375437.1;OWF39884.1	XP_021375436.1 interferon-induced protein 44-like [Mizuhopecten yessoensis]	75.2	7.0e-42
g12888.t1	XP_021375410.1	XP_021375410.1 interferon-induced protein 44-like [Mizuhopecten yessoensis]	82.8	4.8e-49
g12888.t2	XP_021375410.1	XP_021375410.1 interferon-induced protein 44-like [Mizuhopecten yessoensis]	82.8	3.6e-49
g12890.t1	OWF39882.1	OWF39882.1 Interferon-induced protein 44-like [Mizuhopecten yessoensis]	67.1	6.5e-22
g12907.t1	XP_021375965.1;XP_021375966.1	XP_021375965.1 uncharacterized protein LOC110464844 [Mizuhopecten yessoensis]	45.7	8.0e-131
g12910.t1	OWF41639.1	OWF41639.1 hypothetical protein KP79_PYT22047 [Mizuhopecten yessoensis]	48.0	1.8e-114
g12910.t2	OWF41639.1	OWF41639.1 hypothetical protein KP79_PYT22047 [Mizuhopecten yessoensis]	46.7	4.3e-105
g12921.t1	XP_015747353.1	XP_015747353.1 PREDICTED: uncharacterized protein LOC107327117 [Acropora digitifera]	40.0	1.0e-10
g12922.t1	XP_021371655.1	XP_021371655.1 uncharacterized protein LOC110462134 isoform X2 [Mizuhopecten yessoensis]	54.0	1.1e-98
g12927.t1	XP_022307690.1	XP_022307690.1 uncharacterized protein LOC111113692 [Crassostrea virginica]	41.7	4.1e-14
g12928.t1	WP_139476139.1	WP_139476139.1 DDE-type integrase/transposase/recombinase, partial [Bathymodiolus brooksi thiotrophic gill symbiont]	50.8	0.0e+00
g12946.t1	XP_021356997.1	XP_021356997.1 uncharacterized protein LOC110452671 [Mizuhopecten yessoensis]	52.3	2.1e-155
g12948.t1	XP_021348198.1	XP_021348198.1 uncharacterized protein LOC110447080 [Mizuhopecten yessoensis]	59.7	4.0e-91
g12949.t1	SHE22519.1	SHE22519.1 hypothetical protein BBROOKSOX_564 [Bathymodiolus brooksi thiotrophic gill symbiont]	38.3	1.2e-17
g12950.t1	XP_021377128.1	XP_021377128.1 uncharacterized protein LOC110465547 [Mizuhopecten yessoensis]	60.0	7.1e-10
g12950.t2	XP_021377128.1	XP_021377128.1 uncharacterized protein LOC110465547 [Mizuhopecten yessoensis]	60.0	7.0e-10
g12951.t1	XP_021377231.1;OWF38986.1	XP_021377231.1 cyclic AMP-dependent transcription factor ATF-4-like [Mizuhopecten yessoensis]	74.0	5.2e-122
g12954.t1	XP_021353419.1;OWF50582.1	XP_021353419.1 uncharacterized protein LOC110450288 [Mizuhopecten yessoensis]	69.4	1.6e-17
g12957.t1	OWF46189.1	OWF46189.1 hypothetical protein KP79_PYT26260 [Mizuhopecten yessoensis]	46.4	1.2e-61
g12958.t1	OWF41639.1	OWF41639.1 hypothetical protein KP79_PYT22047 [Mizuhopecten yessoensis]	44.4	5.1e-08
g12959.t1	XP_021342505.1	XP_021342505.1 uncharacterized protein LOC110442939 [Mizuhopecten yessoensis]	47.9	1.4e-04
g12961.t1	OWF36108.1	OWF36108.1 hypothetical protein KP79_PYT26053 [Mizuhopecten yessoensis]	79.1	6.6e-82
g12967.t1	XP_021379055.1	XP_021379055.1 uncharacterized protein LOC110466695 [Mizuhopecten yessoensis]	37.5	1.9e-20
g12970.t1	XP_021379560.1	XP_021379560.1 uncharacterized protein LOC110467021 [Mizuhopecten yessoensis]	58.1	9.8e-154
g12972.t1	RUM41879.1	RUM41879.1 hypothetical protein DSY80_08180 [Desulfocapsa sp.]	51.2	2.5e-37
g12974.t1	XP_021377222.1;OWF39003.1	XP_021377222.1 NAD-dependent protein deacetylase sirtuin-6-like [Mizuhopecten yessoensis]	60.5	8.2e-07
g12994.t1	XP_013774785.1	XP_013774785.1 alcohol dehydrogenase class-3-like [Limulus polyphemus]	84.2	1.9e-10
g12996.t1	XP_021377220.1;OWF38987.1	XP_021377220.1 alcohol dehydrogenase class-3-like [Mizuhopecten yessoensis]	90.0	7.9e-49
g12996.t2	XP_021377220.1;OWF38987.1	XP_021377220.1 alcohol dehydrogenase class-3-like [Mizuhopecten yessoensis]	89.1	2.0e-37
g13003.t1	XP_021377220.1;OWF38987.1	XP_021377220.1 alcohol dehydrogenase class-3-like [Mizuhopecten yessoensis]	71.1	3.4e-07
g13023.t1	XP_014814183.1	XP_014814183.1 PREDICTED: vitamin K-dependent gamma-carboxylase [Calidris pugnax]	53.2	4.5e-04
g13023.t2	XP_014814183.1	XP_014814183.1 PREDICTED: vitamin K-dependent gamma-carboxylase [Calidris pugnax]	53.2	4.1e-04
g13027.t1	RPA90492.1	RPA90492.1 hypothetical protein L873DRAFT_1586763, partial [Choiromyces venosus 120613-1]	38.5	3.8e-08
g13030.t1	OWF50811.1	OWF50811.1 RNA-directed DNA polymerase from transposon BS [Mizuhopecten yessoensis]	40.0	4.7e-23
g13030.t2	OWF50811.1	OWF50811.1 RNA-directed DNA polymerase from transposon BS [Mizuhopecten yessoensis]	40.0	2.8e-23
g13031.t1	XP_021341945.1	XP_021341945.1 uncharacterized protein LOC110442586 [Mizuhopecten yessoensis]	51.8	5.4e-160
g13033.t1	KXJ06834.1	KXJ06834.1 Gag-Pro-Pol polyprotein [Exaiptasia pallida]	44.7	1.6e-10
g13034.t1	XP_015749656.1	XP_015749656.1 PREDICTED: uncharacterized protein LOC107329483 [Acropora digitifera]	41.1	1.7e-62
g13036.t1	XP_021363679.1	XP_021363679.1 uncharacterized protein LOC110456933 [Mizuhopecten yessoensis]	51.8	9.9e-04
g13037.t1	XP_002588414.1;EEN44425.1	XP_002588414.1 hypothetical protein BRAFLDRAFT_63363 [Branchiostoma floridae]	39.1	6.2e-06
g13039.t1	XP_011436436.1	XP_011436436.1 PREDICTED: calcium-regulated heat-stable protein 1 [Crassostrea gigas]	65.1	7.4e-06
g13045.t1	XP_021339715.1	XP_021339715.1 uncharacterized protein LOC110440926, partial [Mizuhopecten yessoensis]	73.5	3.1e-184
g13045.t2	XP_021339715.1	XP_021339715.1 uncharacterized protein LOC110440926, partial [Mizuhopecten yessoensis]	69.8	6.8e-210
g13070.t1	WP_139476150.1	WP_139476150.1 hypothetical protein, partial [Bathymodiolus brooksi thiotrophic gill symbiont]	58.5	2.6e-23
g13089.t1	XP_021363679.1	XP_021363679.1 uncharacterized protein LOC110456933 [Mizuhopecten yessoensis]	47.1	3.0e-05
g13092.t1	XP_009043885.1;ESP05340.1	XP_009043885.1 hypothetical protein LOTGIDRAFT_152181 [Lottia gigantea]	61.6	5.1e-46
g13093.t1	PIK50756.1	PIK50756.1 Retrovirus-related Pol polyprotein from transposon [Apostichopus japonicus]	39.2	6.8e-64
g13094.t1	GBM65350.1;GBM65337.1	GBM65350.1 Retrovirus-related Pol polyprotein from transposon 297 [Araneus ventricosus]	33.3	1.2e-57
g13095.t1	XP_019923026.1	XP_019923026.1 PREDICTED: uncharacterized protein LOC109618829 [Crassostrea gigas]	52.4	1.4e-43
g13103.t1	SMN17540.1	SMN17540.1 hypothetical protein CRYPA_351 [uncultured SUP05 cluster bacterium]	59.3	2.3e-95
g13105.t1	XP_021347999.1	XP_021347999.1 uncharacterized protein LOC110446971 isoform X1 [Mizuhopecten yessoensis]	65.5	1.7e-148
g13106.t1	XP_021356500.1	XP_021356500.1 uncharacterized protein LOC110452353 isoform X4 [Mizuhopecten yessoensis]	38.1	3.8e-10
g13111.t1	XP_014667743.1	XP_014667743.1 PREDICTED: LOW QUALITY PROTEIN: uncharacterized protein LOC106809250 [Priapulus caudatus]	56.3	1.6e-33
g13111.t2	XP_014667743.1	XP_014667743.1 PREDICTED: LOW QUALITY PROTEIN: uncharacterized protein LOC106809250 [Priapulus caudatus]	56.3	1.6e-33
g13114.t1	XP_014667743.1	XP_014667743.1 PREDICTED: LOW QUALITY PROTEIN: uncharacterized protein LOC106809250 [Priapulus caudatus]	54.9	3.0e-108
g13115.t1	XP_021358824.1	XP_021358824.1 uncharacterized protein LOC110453916, partial [Mizuhopecten yessoensis]	64.1	7.3e-40
g13125.t1	XP_022297790.1	XP_022297790.1 uncharacterized protein LOC111107103 [Crassostrea virginica]	54.2	0.0e+00
g13128.t1	WP_139476295.1	WP_139476295.1 hypothetical protein, partial [Bathymodiolus brooksi thiotrophic gill symbiont]	46.3	2.4e-54
g13132.t1	WP_139476139.1	WP_139476139.1 DDE-type integrase/transposase/recombinase, partial [Bathymodiolus brooksi thiotrophic gill symbiont]	47.3	5.6e-104
g13133.t1	ATA66763.1	ATA66763.1 Pol [Haliotis discus hannai]	53.1	1.1e-278
g13136.t1	XP_021340442.1	XP_021340442.1 inositol hexakisphosphate and diphosphoinositol-pentakisphosphate kinase 2-like [Mizuhopecten yessoensis]	84.6	7.3e-09
g13141.t1	RLC16967.1	RLC16967.1 hypothetical protein DRI57_10495 [Deltaproteobacteria bacterium]	61.3	1.7e-39
g13146.t1	XP_021362980.1	XP_021362980.1 uncharacterized protein K02A2.6-like [Mizuhopecten yessoensis]	66.2	0.0e+00
g13153.t1	XP_019920953.1	XP_019920953.1 PREDICTED: uncharacterized protein LOC109618122 [Crassostrea gigas]	42.7	1.5e-40
g13155.t1	XP_019920953.1	XP_019920953.1 PREDICTED: uncharacterized protein LOC109618122 [Crassostrea gigas]	44.3	3.4e-30
g13157.t1	XP_021371500.1	XP_021371500.1 vacuolar protein sorting-associated protein 13B-like, partial [Mizuhopecten yessoensis]	73.2	1.0e-23
g13159.t1	XP_022520345.1	XP_022520345.1 uncharacterized protein LOC111190913 [Astyanax mexicanus]	49.0	8.0e-266
g13160.t1	ELU16571.1	ELU16571.1 hypothetical protein CAPTEDRAFT_206242 [Capitella teleta]	36.7	3.6e-07
g13161.t1	XP_011442825.1	XP_011442825.1 PREDICTED: uncharacterized protein LOC105339112 [Crassostrea gigas]	37.6	7.0e-67
g13162.t1	XP_021350770.1	XP_021350770.1 uncharacterized protein LOC110448709, partial [Mizuhopecten yessoensis]	38.0	1.2e-30
g13167.t1	XP_021340442.1	XP_021340442.1 inositol hexakisphosphate and diphosphoinositol-pentakisphosphate kinase 2-like [Mizuhopecten yessoensis]	84.6	7.3e-09
g13170.t1	XP_021346689.1	XP_021346689.1 uncharacterized protein LOC110446057 [Mizuhopecten yessoensis]	32.0	4.6e-16
g13170.t2	XP_021346689.1	XP_021346689.1 uncharacterized protein LOC110446057 [Mizuhopecten yessoensis]	32.5	5.9e-16
g13171.t1	XP_022314833.1	XP_022314833.1 uncharacterized protein LOC111119200 [Crassostrea virginica]	41.7	1.3e-255
g13172.t1	XP_022314833.1	XP_022314833.1 uncharacterized protein LOC111119200 [Crassostrea virginica]	51.8	6.9e-23
g13173.t1	XP_022286404.1	XP_022286404.1 uncharacterized protein LOC111099418 [Crassostrea virginica]	54.4	5.0e-69
g13177.t1	TNV67737.1	TNV67737.1 hypothetical protein FGO68_gene201 [Halteria grandinella]	67.4	3.0e-07
g13179.t1	TNV67658.1	TNV67658.1 hypothetical protein FGO68_gene15023 [Halteria grandinella]	53.7	6.4e-08
g13184.t1	XP_021366493.1	XP_021366493.1 uncharacterized protein LOC110458862 [Mizuhopecten yessoensis]	49.8	0.0e+00
g13195.t1	TNV67737.1	TNV67737.1 hypothetical protein FGO68_gene201 [Halteria grandinella]	77.5	9.7e-09
g13199.t1	OWF44516.1	OWF44516.1 hypothetical protein KP79_PYT07033 [Mizuhopecten yessoensis]	72.6	2.5e-73
g13212.t1	XP_021354016.1	XP_021354016.1 uncharacterized protein LOC110450700, partial [Mizuhopecten yessoensis]	50.8	4.4e-270
g13212.t2	XP_021354016.1	XP_021354016.1 uncharacterized protein LOC110450700, partial [Mizuhopecten yessoensis]	53.1	3.8e-279
g13223.t1	OWF47566.1	OWF47566.1 Ankyrin repeat-containing protein [Mizuhopecten yessoensis]	52.5	1.9e-242
g13226.t1	TNV67737.1	TNV67737.1 hypothetical protein FGO68_gene201 [Halteria grandinella]	80.0	1.5e-09
g13228.t1	TNV67737.1	TNV67737.1 hypothetical protein FGO68_gene201 [Halteria grandinella]	65.1	1.1e-06
g13233.t1	TNV67737.1	TNV67737.1 hypothetical protein FGO68_gene201 [Halteria grandinella]	63.8	7.2e-06
g13236.t1	TNV67737.1	TNV67737.1 hypothetical protein FGO68_gene201 [Halteria grandinella]	80.0	1.2e-09
g13237.t1	TNV67737.1	TNV67737.1 hypothetical protein FGO68_gene201 [Halteria grandinella]	75.0	2.2e-08
g13237.t2	TNV67737.1	TNV67737.1 hypothetical protein FGO68_gene201 [Halteria grandinella]	75.0	9.9e-09
g13255.t1	XP_021359217.1;OWF47595.1	XP_021359217.1 uncharacterized protein LOC110454167 [Mizuhopecten yessoensis]	38.8	3.7e-15
g13260.t1	XP_021354031.1	XP_021354031.1 uncharacterized protein LOC110450704 [Mizuhopecten yessoensis]	40.2	5.4e-171
g13265.t1	OWF42392.1	OWF42392.1 hypothetical protein KP79_PYT05157 [Mizuhopecten yessoensis]	34.2	1.1e-30
g13266.t1	XP_021348917.1;XP_021347673.1;XP_021351854.1;XP_021369432.1	XP_021348917.1 uncharacterized protein LOC110447503 [Mizuhopecten yessoensis]	54.9	1.7e-69
g13267.t1	PIK35409.1	PIK35409.1 hypothetical protein BSL78_27753, partial [Apostichopus japonicus]	44.5	6.3e-181
g13268.t1	PIK39979.1	PIK39979.1 Retrovirus-related Pol polyprotein from transposon [Apostichopus japonicus]	55.3	3.3e-49
g13269.t1	XP_022309466.1	XP_022309466.1 uncharacterized protein LOC111115133 [Crassostrea virginica]	58.8	2.1e-173
g13270.t1	XP_022308155.1	XP_022308155.1 uncharacterized protein LOC111114156 [Crassostrea virginica]	48.9	4.3e-162
g13271.t1	OWF49394.1	OWF49394.1 hypothetical protein KP79_PYT01078 [Mizuhopecten yessoensis]	62.0	3.6e-17
g13280.t1	XP_021365042.1;OWF44778.1	XP_021365042.1 tartrate-resistant acid phosphatase type 5-like [Mizuhopecten yessoensis]	61.5	2.4e-26
g13280.t2	XP_021365042.1;OWF44778.1	XP_021365042.1 tartrate-resistant acid phosphatase type 5-like [Mizuhopecten yessoensis]	61.5	1.7e-26
g13284.t1	XP_021365042.1;OWF44778.1	XP_021365042.1 tartrate-resistant acid phosphatase type 5-like [Mizuhopecten yessoensis]	85.8	2.9e-97
g13284.t2	XP_021365042.1;OWF44778.1	XP_021365042.1 tartrate-resistant acid phosphatase type 5-like [Mizuhopecten yessoensis]	85.8	3.5e-97
g13285.t1	XP_021375118.1;XP_021375119.1;XP_021375120.1;XP_021375121.1;XP_021375122.1;XP_021375123.1;XP_021375124.1;XP_021375125.1;OWF40032.1	XP_021375118.1 uncharacterized protein LOC110464301 [Mizuhopecten yessoensis]	84.4	1.9e-39
g13294.t1	WP_135568246.1;OOZ37539.1	WP_135568246.1 reverse transcriptase family protein, partial [Solemya elarraichensis gill symbiont]	40.0	3.1e-110
g13298.t1	XP_021370044.1	XP_021370044.1 salivary glue protein Sgs-3-like, partial [Mizuhopecten yessoensis]	67.6	5.5e-04
g13306.t1	SMN17523.1	SMN17523.1 hypothetical protein CRYPA_223 [uncultured SUP05 cluster bacterium]	66.2	3.5e-40
g13307.t1	XP_021371063.1	XP_021371063.1 uncharacterized protein LOC110461754 [Mizuhopecten yessoensis]	42.9	4.5e-18
g13308.t1	XP_021342795.1	XP_021342795.1 uncharacterized protein LOC110443119 [Mizuhopecten yessoensis]	40.5	9.3e-16
g13310.t1	XP_022308916.1	XP_022308916.1 uncharacterized protein LOC111114747 isoform X1 [Crassostrea virginica]	40.3	2.3e-09
g13311.t1	XP_022325447.1	XP_022325447.1 uncharacterized protein LOC111125683 [Crassostrea virginica]	49.0	8.1e-62
g13313.t1	XP_021342795.1	XP_021342795.1 uncharacterized protein LOC110443119 [Mizuhopecten yessoensis]	76.1	4.6e-11
g13320.t1	XP_021375127.1	XP_021375127.1 WD repeat-containing protein 55-like [Mizuhopecten yessoensis]	87.3	1.7e-78
g13332.t1	XP_021375129.1	XP_021375129.1 post-GPI attachment to proteins factor 2-like [Mizuhopecten yessoensis]	84.2	1.3e-18
g13332.t2	XP_021375129.1	XP_021375129.1 post-GPI attachment to proteins factor 2-like [Mizuhopecten yessoensis]	84.2	1.2e-18
g13335.t1	XP_021375129.1	XP_021375129.1 post-GPI attachment to proteins factor 2-like [Mizuhopecten yessoensis]	90.0	1.1e-78
g13343.t1	XP_021375794.1	XP_021375794.1 autophagy-related protein 13-like [Mizuhopecten yessoensis]	94.9	2.4e-135
g13344.t1	XP_021375794.1	XP_021375794.1 autophagy-related protein 13-like [Mizuhopecten yessoensis]	96.2	7.8e-19
g13351.t1	XP_021375792.1	XP_021375792.1 post-GPI attachment to proteins factor 2-like [Mizuhopecten yessoensis]	84.7	1.4e-34
g13353.t1	XP_021375792.1	XP_021375792.1 post-GPI attachment to proteins factor 2-like [Mizuhopecten yessoensis]	94.7	1.5e-12
g13375.t1	XP_021375791.1	XP_021375791.1 post-GPI attachment to proteins factor 2-like isoform X2 [Mizuhopecten yessoensis]	91.4	5.9e-80
g13379.t1	XP_021346266.1;OWF53925.1	XP_021346266.1 uncharacterized protein LOC110445798 [Mizuhopecten yessoensis]	59.5	6.1e-53
g13380.t1	OWF53926.1	OWF53926.1 hypothetical protein KP79_PYT13112 [Mizuhopecten yessoensis]	76.3	2.9e-107
g13381.t1	PFX19312.1	PFX19312.1 putative RNA-directed DNA polymerase from transposon BS [Stylophora pistillata]	45.1	2.3e-06
g13382.t1	XP_021346224.1;OWF53927.1	XP_021346224.1 leucine-rich repeat-containing protein 74A-like isoform X1 [Mizuhopecten yessoensis]	74.2	4.5e-53
g13382.t2	XP_021346224.1;OWF53927.1	XP_021346224.1 leucine-rich repeat-containing protein 74A-like isoform X1 [Mizuhopecten yessoensis]	74.6	7.0e-57
g13383.t1	XP_021346224.1;OWF53927.1	XP_021346224.1 leucine-rich repeat-containing protein 74A-like isoform X1 [Mizuhopecten yessoensis]	86.2	9.5e-05
g13385.t1	XP_021346224.1;OWF53927.1	XP_021346224.1 leucine-rich repeat-containing protein 74A-like isoform X1 [Mizuhopecten yessoensis]	79.4	4.1e-22
g13386.t1	XP_021346224.1;OWF53927.1	XP_021346224.1 leucine-rich repeat-containing protein 74A-like isoform X1 [Mizuhopecten yessoensis]	80.3	1.4e-17
g13387.t1	XP_021346224.1;OWF53927.1	XP_021346224.1 leucine-rich repeat-containing protein 74A-like isoform X1 [Mizuhopecten yessoensis]	91.2	5.1e-33
g13388.t1	XP_009561651.1	XP_009561651.1 PREDICTED: LOW QUALITY PROTEIN: netrin receptor DCC [Cuculus canorus]	21.5	9.2e-07
g13392.t1	SCN46797.1	SCN46797.1 hypothetical protein BAZMOX_85310_0 [methanotrophic endosymbiont of Bathymodiolus azoricus (Menez Gwen)]	32.2	1.0e-42
g13393.t1	RLC01077.1	RLC01077.1 hypothetical protein DRI57_31560 [Deltaproteobacteria bacterium]	56.2	4.2e-286
g13394.t1	XP_022319101.1	XP_022319101.1 uncharacterized protein LOC111121906 isoform X2 [Crassostrea virginica]	45.0	9.9e-15
g13397.t1	XP_022322057.1	XP_022322057.1 LOW QUALITY PROTEIN: uncharacterized protein LOC111123786 [Crassostrea virginica]	39.9	5.5e-60
g13398.t1	KXJ15543.1	KXJ15543.1 Retrovirus-related Pol polyprotein from transposon 412 [Exaiptasia pallida]	37.0	2.8e-42
g13400.t1	XP_025087544.1;PVD34023.1	XP_025087544.1 small heat shock protein p36-like [Pomacea canaliculata]	22.4	4.6e-06
g13403.t1	OWF55567.1	OWF55567.1 hypothetical protein KP79_PYT13281 [Mizuhopecten yessoensis]	40.2	6.3e-08
g13403.t2	OWF55567.1	OWF55567.1 hypothetical protein KP79_PYT13281 [Mizuhopecten yessoensis]	54.1	3.1e-34
g13407.t1	XP_021345631.1	XP_021345631.1 uncharacterized protein LOC110445381 [Mizuhopecten yessoensis]	79.5	2.4e-44
g13424.t1	OWF55568.1	OWF55568.1 Sodium- and chloride-dependent glycine transporter 2 [Mizuhopecten yessoensis]	88.9	4.9e-142
g13424.t2	OWF55568.1	OWF55568.1 Sodium- and chloride-dependent glycine transporter 2 [Mizuhopecten yessoensis]	72.4	3.9e-133
g13425.t1	OWF35359.1	OWF35359.1 Paternally-expressed gene 3 protein [Mizuhopecten yessoensis]	25.0	3.2e-06
g13428.t1	KXJ09557.1	KXJ09557.1 Retrovirus-related Pol polyprotein from transposon opus [Exaiptasia pallida]	54.2	0.0e+00
g13429.t1	XP_021365539.1	XP_021365539.1 sodium- and chloride-dependent glycine transporter 1-like [Mizuhopecten yessoensis]	82.9	3.7e-61
g13429.t2	XP_021365539.1	XP_021365539.1 sodium- and chloride-dependent glycine transporter 1-like [Mizuhopecten yessoensis]	82.8	1.1e-60
g13430.t1	OWF55569.1	OWF55569.1 CD109 [Mizuhopecten yessoensis]	80.1	6.2e-173
g13432.t1	OWF55569.1	OWF55569.1 CD109 [Mizuhopecten yessoensis]	89.7	1.2e-65
g13434.t1	XP_021365550.1	XP_021365550.1 CD109 antigen-like isoform X1 [Mizuhopecten yessoensis]	88.4	9.0e-127
g13434.t2	XP_021365550.1	XP_021365550.1 CD109 antigen-like isoform X1 [Mizuhopecten yessoensis]	88.3	1.7e-125
g13435.t1	OWF55569.1	OWF55569.1 CD109 [Mizuhopecten yessoensis]	78.9	6.4e-139
g13437.t1	OWF55569.1	OWF55569.1 CD109 [Mizuhopecten yessoensis]	71.4	3.9e-25
g13442.t1	XP_017794503.1	XP_017794503.1 PREDICTED: uncharacterized protein LOC108576094 [Habropoda laboriosa]	65.8	1.3e-04
g13443.t1	XP_013380694.1	XP_013380694.1 putative uncharacterized protein FLJ37770 [Lingula anatina]	53.7	1.3e-08
g13448.t1	EPW79353.1	EPW79353.1 hypothetical protein SAG0107_08455, partial [Streptococcus agalactiae BSU174]	25.6	3.3e-06
g13454.t1	TNV67737.1	TNV67737.1 hypothetical protein FGO68_gene201 [Halteria grandinella]	75.0	7.9e-09
g13458.t1	OWF55570.1	OWF55570.1 Spermatogenesis-associated protein 5 [Mizuhopecten yessoensis]	89.9	2.9e-67
g13460.t1	OWF55570.1	OWF55570.1 Spermatogenesis-associated protein 5 [Mizuhopecten yessoensis]	80.3	1.0e-222
g13462.t1	OWF55571.1	OWF55571.1 RNA-binding protein 26 [Mizuhopecten yessoensis]	100.0	5.6e-12
g13467.t1	OWF55571.1	OWF55571.1 RNA-binding protein 26 [Mizuhopecten yessoensis]	83.0	3.1e-83
g13470.t1	OWF55571.1	OWF55571.1 RNA-binding protein 26 [Mizuhopecten yessoensis]	82.8	4.9e-04
g13477.t1	XP_021365644.1	XP_021365644.1 sodium/bile acid cotransporter 7-B-like [Mizuhopecten yessoensis]	80.2	1.6e-153
g13478.t1	XP_021365595.1;OWF55573.1	XP_021365595.1 uncharacterized protein LOC110458283 isoform X1 [Mizuhopecten yessoensis]	61.7	7.7e-07
g13478.t2	XP_021365595.1;OWF55573.1	XP_021365595.1 uncharacterized protein LOC110458283 isoform X1 [Mizuhopecten yessoensis]	58.1	8.9e-05
g13483.t1	XP_021365595.1;OWF55573.1	XP_021365595.1 uncharacterized protein LOC110458283 isoform X1 [Mizuhopecten yessoensis]	93.3	2.1e-17
g13485.t1	XP_021365595.1;OWF55573.1	XP_021365595.1 uncharacterized protein LOC110458283 isoform X1 [Mizuhopecten yessoensis]	73.4	1.7e-269
g13486.t1	XP_022294995.1	XP_022294995.1 uncharacterized protein LOC111105115 [Crassostrea virginica]	28.9	1.3e-11
g13487.t1	XP_013080755.1	XP_013080755.1 PREDICTED: proteoglycan 4-like [Biomphalaria glabrata]	45.4	1.2e-32
g13491.t1	XP_021364925.1	XP_021364925.1 thyrotroph embryonic factor-like [Mizuhopecten yessoensis]	69.0	2.1e-103
g13495.t1	XP_021364932.1;OWF44824.1	XP_021364932.1 type I inositol 3,4-bisphosphate 4-phosphatase-like isoform X2 [Mizuhopecten yessoensis]	92.8	2.1e-66
g13495.t2	XP_021364932.1;OWF44824.1	XP_021364932.1 type I inositol 3,4-bisphosphate 4-phosphatase-like isoform X2 [Mizuhopecten yessoensis]	96.9	3.0e-66
g13496.t1	XP_021364932.1;OWF44824.1	XP_021364932.1 type I inositol 3,4-bisphosphate 4-phosphatase-like isoform X2 [Mizuhopecten yessoensis]	43.8	4.1e-06
g13496.t2	XP_021364932.1;OWF44824.1	XP_021364932.1 type I inositol 3,4-bisphosphate 4-phosphatase-like isoform X2 [Mizuhopecten yessoensis]	46.3	8.8e-06
g13499.t1	QDP47974.1	QDP47974.1 putative chaperone of endosialidase [Prokaryotic dsDNA virus sp.]	32.7	2.2e-04
g13502.t1	XP_021364932.1;OWF44824.1	XP_021364932.1 type I inositol 3,4-bisphosphate 4-phosphatase-like isoform X2 [Mizuhopecten yessoensis]	79.1	3.2e-30
g13503.t1	XP_021364932.1;OWF44824.1	XP_021364932.1 type I inositol 3,4-bisphosphate 4-phosphatase-like isoform X2 [Mizuhopecten yessoensis]	98.5	3.8e-26
g13504.t1	XP_021364932.1;OWF44824.1	XP_021364932.1 type I inositol 3,4-bisphosphate 4-phosphatase-like isoform X2 [Mizuhopecten yessoensis]	84.1	1.8e-23
g13504.t2	XP_021364932.1;OWF44824.1	XP_021364932.1 type I inositol 3,4-bisphosphate 4-phosphatase-like isoform X2 [Mizuhopecten yessoensis]	82.9	1.1e-23
g13505.t1	XP_021364932.1;OWF44824.1	XP_021364932.1 type I inositol 3,4-bisphosphate 4-phosphatase-like isoform X2 [Mizuhopecten yessoensis]	95.8	2.5e-44
g13506.t1	XP_021364932.1;OWF44824.1	XP_021364932.1 type I inositol 3,4-bisphosphate 4-phosphatase-like isoform X2 [Mizuhopecten yessoensis]	80.4	8.1e-16
g13507.t1	XP_021364932.1;OWF44824.1	XP_021364932.1 type I inositol 3,4-bisphosphate 4-phosphatase-like isoform X2 [Mizuhopecten yessoensis]	92.0	2.4e-102
g13507.t2	XP_021364932.1;OWF44824.1	XP_021364932.1 type I inositol 3,4-bisphosphate 4-phosphatase-like isoform X2 [Mizuhopecten yessoensis]	92.0	2.5e-102
g13509.t1	XP_021364932.1;OWF44824.1	XP_021364932.1 type I inositol 3,4-bisphosphate 4-phosphatase-like isoform X2 [Mizuhopecten yessoensis]	87.3	5.0e-82
g13519.t1	WP_054970011.1;KPV42873.1	WP_054970011.1 hypothetical protein [Alicyclobacillus ferrooxydans]	32.6	1.5e-07
g13520.t1	XP_011671010.2	XP_011671010.2 uncharacterized protein LOC100888299 [Strongylocentrotus purpuratus]	36.9	1.3e-23
g13521.t1	XP_019927321.1	XP_019927321.1 PREDICTED: uncharacterized protein LOC105339229 [Crassostrea gigas]	44.8	1.5e-96
g13522.t1	XP_011671010.2	XP_011671010.2 uncharacterized protein LOC100888299 [Strongylocentrotus purpuratus]	40.7	9.1e-83
g13528.t1	XP_021356387.1;OWF49048.1	XP_021356387.1 BTB/POZ domain-containing protein KCTD12-like [Mizuhopecten yessoensis]	92.1	1.4e-135
g13529.t1	XP_001308056.1;EAX95126.1	XP_001308056.1 hypothetical protein [Trichomonas vaginalis G3]	27.3	2.0e-28
g13538.t1	OWF42796.1	OWF42796.1 Suprabasin [Mizuhopecten yessoensis]	29.3	4.3e-04
g13550.t1	XP_008772520.1	XP_008772520.1 PREDICTED: uncharacterized protein LOC103694983 [Rattus norvegicus]	40.6	3.1e-37
g13552.t1	KAA0202366.1	KAA0202366.1 hypothetical protein HAZT_HAZT004445 [Hyalella azteca]	40.9	1.4e-09
g13553.t1	OWF55967.1	OWF55967.1 hypothetical protein KP79_PYT00150 [Mizuhopecten yessoensis]	30.7	1.9e-06
g13554.t1	KZS24089.1	KZS24089.1 hypothetical protein BMY_1972 [Wohlfahrtiimonas chitiniclastica]	38.7	7.0e-07
g13554.t2	KZS24089.1	KZS24089.1 hypothetical protein BMY_1972 [Wohlfahrtiimonas chitiniclastica]	38.7	8.6e-07
g13557.t1	XP_021364369.1	XP_021364369.1 oral-facial-digital syndrome 1 protein homolog [Mizuhopecten yessoensis]	87.9	2.3e-194
g13557.t2	XP_021364369.1	XP_021364369.1 oral-facial-digital syndrome 1 protein homolog [Mizuhopecten yessoensis]	87.7	2.0e-198
g13558.t1	XP_021364369.1	XP_021364369.1 oral-facial-digital syndrome 1 protein homolog [Mizuhopecten yessoensis]	85.7	5.2e-139
g13558.t2	XP_021364369.1	XP_021364369.1 oral-facial-digital syndrome 1 protein homolog [Mizuhopecten yessoensis]	85.7	5.1e-139
g13560.t1	QCD78447.1	QCD78447.1 hypothetical protein DEO72_LG1g2080 [Vigna unguiculata]	32.9	1.8e-64
g13561.t1	AKT42990.1	AKT42990.1 uncharacterized protein CMC5_072180 [Chondromyces crocatus]	38.0	2.5e-09
g13562.t1	XP_021342505.1	XP_021342505.1 uncharacterized protein LOC110442939 [Mizuhopecten yessoensis]	43.0	5.3e-04
g13565.t1	OWF45153.1	OWF45153.1 Cyclin-dependent kinase-like 5 [Mizuhopecten yessoensis]	69.3	1.7e-114
g13565.t2	OWF45153.1	OWF45153.1 Cyclin-dependent kinase-like 5 [Mizuhopecten yessoensis]	70.6	4.4e-115
g13566.t1	OWF45153.1	OWF45153.1 Cyclin-dependent kinase-like 5 [Mizuhopecten yessoensis]	85.5	2.0e-162
g13566.t2	OWF45153.1	OWF45153.1 Cyclin-dependent kinase-like 5 [Mizuhopecten yessoensis]	85.8	3.5e-162
g13568.t1	TNV67737.1	TNV67737.1 hypothetical protein FGO68_gene201 [Halteria grandinella]	75.0	6.0e-09
g13571.t1	XP_021358131.1	XP_021358131.1 uncharacterized protein LOC110453497 [Mizuhopecten yessoensis]	61.2	2.2e-24
g13573.t1	OWF45153.1	OWF45153.1 Cyclin-dependent kinase-like 5 [Mizuhopecten yessoensis]	92.2	1.2e-117
g13573.t2	XP_021364337.1	XP_021364337.1 cyclin-dependent kinase-like 5 isoform X2 [Mizuhopecten yessoensis]	90.1	6.8e-131
g13576.t1	XP_021364341.1;OWF45151.1	XP_021364341.1 carboxylesterase 3-like [Mizuhopecten yessoensis]	68.8	1.5e-213
g13582.t1	XP_021364378.1;OWF45150.1	XP_021364378.1 la-related protein 1B-like [Mizuhopecten yessoensis]	85.9	0.0e+00
g13582.t2	XP_021364378.1;OWF45150.1	XP_021364378.1 la-related protein 1B-like [Mizuhopecten yessoensis]	86.0	0.0e+00
g13584.t1	WP_139476245.1;SHE22596.1	WP_139476245.1 hypothetical protein [Bathymodiolus brooksi thiotrophic gill symbiont]	68.1	1.5e-105
g13584.t2	WP_139476245.1;SHE22596.1	WP_139476245.1 hypothetical protein [Bathymodiolus brooksi thiotrophic gill symbiont]	68.1	1.5e-105
g13587.t1	XP_021364378.1;OWF45150.1	XP_021364378.1 la-related protein 1B-like [Mizuhopecten yessoensis]	87.2	9.0e-28
g13587.t2	XP_021364378.1;OWF45150.1	XP_021364378.1 la-related protein 1B-like [Mizuhopecten yessoensis]	87.2	9.2e-28
g13589.t1	XP_021364378.1;OWF45150.1	XP_021364378.1 la-related protein 1B-like [Mizuhopecten yessoensis]	77.6	2.4e-12
g13590.t1	XP_021364368.1;OWF45149.1	XP_021364368.1 protein ABHD18-like [Mizuhopecten yessoensis]	83.8	1.1e-89
g13595.t1	XP_021364387.1;OWF45148.1	XP_021364387.1 fibrillin-2-like isoform X1 [Mizuhopecten yessoensis]	75.9	6.3e-112
g13596.t1	XP_021364387.1;OWF45148.1	XP_021364387.1 fibrillin-2-like isoform X1 [Mizuhopecten yessoensis]	83.7	2.9e-13
g13596.t2	XP_021364387.1;OWF45148.1	XP_021364387.1 fibrillin-2-like isoform X1 [Mizuhopecten yessoensis]	83.7	2.9e-13
g13599.t1	XP_021364387.1;OWF45148.1	XP_021364387.1 fibrillin-2-like isoform X1 [Mizuhopecten yessoensis]	81.5	1.4e-144
g13601.t1	XP_021364389.1;XP_021364390.1;XP_021364391.1	XP_021364389.1 gastrula zinc finger protein xFG20-1-like [Mizuhopecten yessoensis]	83.1	3.2e-264
g13602.t1	XP_021364389.1;XP_021364390.1;XP_021364391.1	XP_021364389.1 gastrula zinc finger protein xFG20-1-like [Mizuhopecten yessoensis]	80.3	1.7e-97
g13605.t1	XP_021364387.1;OWF45148.1	XP_021364387.1 fibrillin-2-like isoform X1 [Mizuhopecten yessoensis]	83.9	1.6e-166
g13605.t2	XP_021364387.1;OWF45148.1	XP_021364387.1 fibrillin-2-like isoform X1 [Mizuhopecten yessoensis]	87.8	2.2e-165
g13609.t1	XP_021364376.1	XP_021364376.1 uncharacterized protein LOC110457423 isoform X1 [Mizuhopecten yessoensis]	74.3	1.4e-56
g13610.t1	OWF45147.1	OWF45147.1 hypothetical protein KP79_PYT13255 [Mizuhopecten yessoensis]	72.2	9.4e-13
g13610.t2	OWF45147.1	OWF45147.1 hypothetical protein KP79_PYT13255 [Mizuhopecten yessoensis]	72.2	1.3e-12
g13611.t1	OWF53135.1	OWF53135.1 hypothetical protein KP79_PYT13195 [Mizuhopecten yessoensis]	42.7	2.3e-114
g13612.t1	XP_021371962.1;XP_021371963.1	XP_021371962.1 uncharacterized protein LOC110462348 isoform X1 [Mizuhopecten yessoensis]	47.8	1.8e-31
g13613.t1	WP_135568246.1;OOZ37539.1	WP_135568246.1 reverse transcriptase family protein, partial [Solemya elarraichensis gill symbiont]	36.8	5.4e-50
g13615.t1	XP_021347815.1	XP_021347815.1 uncharacterized protein LOC110446823 [Mizuhopecten yessoensis]	26.9	2.4e-22
g13617.t1	XP_021347815.1	XP_021347815.1 uncharacterized protein LOC110446823 [Mizuhopecten yessoensis]	27.6	8.0e-09
g13618.t1	OWF53135.1	OWF53135.1 hypothetical protein KP79_PYT13195 [Mizuhopecten yessoensis]	28.9	1.9e-27
g13620.t1	OWF53135.1	OWF53135.1 hypothetical protein KP79_PYT13195 [Mizuhopecten yessoensis]	29.6	3.5e-28
g13622.t1	OWF53135.1	OWF53135.1 hypothetical protein KP79_PYT13195 [Mizuhopecten yessoensis]	28.6	8.7e-28
g13623.t1	XP_021347815.1	XP_021347815.1 uncharacterized protein LOC110446823 [Mizuhopecten yessoensis]	28.6	4.3e-28
g13625.t1	OWF53135.1	OWF53135.1 hypothetical protein KP79_PYT13195 [Mizuhopecten yessoensis]	28.9	1.1e-27
g13626.t1	OWF53134.1	OWF53134.1 hypothetical protein KP79_PYT13194 [Mizuhopecten yessoensis]	42.1	5.1e-37
g13627.t1	OWF53134.1	OWF53134.1 hypothetical protein KP79_PYT13194 [Mizuhopecten yessoensis]	35.7	2.1e-55
g13630.t1	XP_021364345.1;XP_021364346.1;OWF45123.1	XP_021364345.1 beta-1,3-galactosyltransferase 5-like [Mizuhopecten yessoensis]	69.5	2.3e-158
g13632.t1	XP_019921460.1	XP_019921460.1 PREDICTED: uncharacterized protein LOC109618360 [Crassostrea gigas]	54.2	1.1e-11
g13635.t1	QFS45537.1	QFS45537.1 tetratricopeptide repeat protein [Nostoc sphaeroides CCNUC1]	20.9	3.4e-06
g13636.t1	QFS45537.1	QFS45537.1 tetratricopeptide repeat protein [Nostoc sphaeroides CCNUC1]	18.1	3.9e-07
g13640.t1	XP_026326226.1	XP_026326226.1 histone-lysine N-methyltransferase SETMAR-like [Hyposmocoma kahamanoa]	59.4	1.6e-15
g13643.t1	XP_028516118.1	XP_028516118.1 uncharacterized protein LOC114575453 [Exaiptasia pallida]	61.8	2.3e-27
g13649.t1	XP_021364354.1;XP_021364355.1;XP_021364357.1;XP_021364358.1;XP_021364359.1;XP_021364360.1;XP_021364361.1;XP_021364362.1;XP_021364363.1;XP_021364364.1;XP_021364365.1;XP_021364366.1;OWF45125.1	XP_021364354.1 sodium bicarbonate transporter-like protein 11 isoform X2 [Mizuhopecten yessoensis]	90.4	2.8e-88
g13649.t2	XP_021364354.1;XP_021364355.1;XP_021364357.1;XP_021364358.1;XP_021364359.1;XP_021364360.1;XP_021364361.1;XP_021364362.1;XP_021364363.1;XP_021364364.1;XP_021364365.1;XP_021364366.1;OWF45125.1	XP_021364354.1 sodium bicarbonate transporter-like protein 11 isoform X2 [Mizuhopecten yessoensis]	90.4	2.1e-88
g13650.t1	XP_021364354.1;XP_021364355.1;XP_021364357.1;XP_021364358.1;XP_021364359.1;XP_021364360.1;XP_021364361.1;XP_021364362.1;XP_021364363.1;XP_021364364.1;XP_021364365.1;XP_021364366.1;OWF45125.1	XP_021364354.1 sodium bicarbonate transporter-like protein 11 isoform X2 [Mizuhopecten yessoensis]	79.7	5.6e-49
g13651.t1	XP_021364354.1;XP_021364355.1;XP_021364357.1;XP_021364358.1;XP_021364359.1;XP_021364360.1;XP_021364361.1;XP_021364362.1;XP_021364363.1;XP_021364364.1;XP_021364365.1;XP_021364366.1;OWF45125.1	XP_021364354.1 sodium bicarbonate transporter-like protein 11 isoform X2 [Mizuhopecten yessoensis]	91.0	8.5e-107
g13651.t2	XP_021364354.1;XP_021364355.1;XP_021364357.1;XP_021364358.1;XP_021364359.1;XP_021364360.1;XP_021364361.1;XP_021364362.1;XP_021364363.1;XP_021364364.1;XP_021364365.1;XP_021364366.1;OWF45125.1	XP_021364354.1 sodium bicarbonate transporter-like protein 11 isoform X2 [Mizuhopecten yessoensis]	90.9	2.0e-105
g13653.t1	XP_021364354.1;XP_021364355.1;XP_021364357.1;XP_021364358.1;XP_021364359.1;XP_021364360.1;XP_021364361.1;XP_021364362.1;XP_021364363.1;XP_021364364.1;XP_021364365.1;XP_021364366.1;OWF45125.1	XP_021364354.1 sodium bicarbonate transporter-like protein 11 isoform X2 [Mizuhopecten yessoensis]	75.9	7.4e-58
g13665.t1	OWF55577.1	OWF55577.1 hypothetical protein KP79_PYT25313 [Mizuhopecten yessoensis]	40.6	8.5e-72
g13667.t1	CCD14155.1	CCD14155.1 unnamed protein product [Trypanosoma congolense IL3000]	30.4	1.8e-06
g13668.t1	XP_021364372.1	XP_021364372.1 N(4)-(Beta-N-acetylglucosaminyl)-L-asparaginase-like [Mizuhopecten yessoensis]	88.2	5.4e-48
g13668.t2	XP_021364372.1	XP_021364372.1 N(4)-(Beta-N-acetylglucosaminyl)-L-asparaginase-like [Mizuhopecten yessoensis]	66.5	1.5e-61
g13668.t3	XP_021364372.1	XP_021364372.1 N(4)-(Beta-N-acetylglucosaminyl)-L-asparaginase-like [Mizuhopecten yessoensis]	74.0	8.1e-138
g13674.t1	ADB28039.1	ADB28039.1 transposase [Agrilus planipennis]	63.6	7.2e-33
g13677.t1	OWF45129.1	OWF45129.1 Acid-sensing ion channel 1 [Mizuhopecten yessoensis]	72.2	7.6e-33
g13678.t1	OWF45129.1	OWF45129.1 Acid-sensing ion channel 1 [Mizuhopecten yessoensis]	68.3	1.0e-61
g13680.t1	XP_021364347.1	XP_021364347.1 acid-sensing ion channel 1C-like [Mizuhopecten yessoensis]	82.6	3.8e-45
g13683.t1	OWF45130.1	OWF45130.1 Acid-sensing ion channel 1 [Mizuhopecten yessoensis]	52.3	7.1e-15
g13684.t1	OWF45130.1	OWF45130.1 Acid-sensing ion channel 1 [Mizuhopecten yessoensis]	69.8	4.6e-73
g13684.t2	OWF45130.1	OWF45130.1 Acid-sensing ion channel 1 [Mizuhopecten yessoensis]	71.0	1.1e-83
g13686.t1	OWF45130.1	OWF45130.1 Acid-sensing ion channel 1 [Mizuhopecten yessoensis]	80.0	1.2e-04
g13688.t1	XP_021364352.1;OWF45131.1	XP_021364352.1 amino acid transporter ANTL1-like isoform X2 [Mizuhopecten yessoensis]	91.2	8.4e-39
g13688.t2	XP_021364352.1;OWF45131.1	XP_021364352.1 amino acid transporter ANTL1-like isoform X2 [Mizuhopecten yessoensis]	91.3	2.9e-39
g13689.t1	XP_021364351.1	XP_021364351.1 amino acid transporter ANTL1-like isoform X1 [Mizuhopecten yessoensis]	93.1	1.0e-06
g13689.t2	XP_021364351.1	XP_021364351.1 amino acid transporter ANTL1-like isoform X1 [Mizuhopecten yessoensis]	96.4	1.2e-06
g13692.t1	XP_021364352.1;OWF45131.1	XP_021364352.1 amino acid transporter ANTL1-like isoform X2 [Mizuhopecten yessoensis]	55.9	2.8e-14
g13692.t2	XP_021364352.1;OWF45131.1	XP_021364352.1 amino acid transporter ANTL1-like isoform X2 [Mizuhopecten yessoensis]	52.9	1.6e-11
g13693.t1	XP_021364352.1;OWF45131.1	XP_021364352.1 amino acid transporter ANTL1-like isoform X2 [Mizuhopecten yessoensis]	86.6	5.7e-68
g13694.t1	OWF45133.1	OWF45133.1 hypothetical protein KP79_PYT13243 [Mizuhopecten yessoensis]	67.1	3.0e-112
g13695.t1	OWF45133.1	OWF45133.1 hypothetical protein KP79_PYT13243 [Mizuhopecten yessoensis]	79.8	7.0e-178
g13696.t1	XP_021364379.1;OWF45134.1	XP_021364379.1 uncharacterized protein LOC110457426 [Mizuhopecten yessoensis]	78.4	1.9e-155
g13697.t1	OWF45135.1	OWF45135.1 Suppressor of G2 allele of SKP1-like [Mizuhopecten yessoensis]	77.1	2.6e-169
g13702.t1	OWF45135.1	OWF45135.1 Suppressor of G2 allele of SKP1-like [Mizuhopecten yessoensis]	62.7	9.7e-109
g13703.t1	OWF45137.1	OWF45137.1 Torsin-1B [Mizuhopecten yessoensis]	72.7	4.7e-112
g13703.t2	OWF45137.1	OWF45137.1 Torsin-1B [Mizuhopecten yessoensis]	71.8	1.1e-141
g13704.t1	XP_021340177.1	XP_021340177.1 uncharacterized protein LOC110441384 [Mizuhopecten yessoensis]	49.1	4.9e-21
g13706.t1	XP_015752345.1	XP_015752345.1 PREDICTED: RNA-directed DNA polymerase from mobile element jockey-like [Acropora digitifera]	39.1	1.6e-153
g13712.t1	OWF45137.1	OWF45137.1 Torsin-1B [Mizuhopecten yessoensis]	89.3	1.0e-98
g13721.t1	OWF45138.1	OWF45138.1 Transmembrane protein 144 [Mizuhopecten yessoensis]	92.5	4.5e-11
g13727.t1	OWF45491.1	OWF45491.1 hypothetical protein KP79_PYT06277 [Mizuhopecten yessoensis]	72.2	3.3e-45
g13729.t1	OWF45137.1	OWF45137.1 Torsin-1B [Mizuhopecten yessoensis]	77.8	2.7e-18
g13734.t1	OWF45137.1	OWF45137.1 Torsin-1B [Mizuhopecten yessoensis]	71.2	2.3e-79
g13735.t1	SHE22384.1	SHE22384.1 Exodeoxyribonuclease III [Bathymodiolus brooksi thiotrophic gill symbiont]	40.4	4.5e-72
g13737.t1	XP_021350871.1	XP_021350871.1 uncharacterized protein LOC110448770 [Mizuhopecten yessoensis]	49.2	1.6e-54
g13741.t1	XP_021345631.1	XP_021345631.1 uncharacterized protein LOC110445381 [Mizuhopecten yessoensis]	55.2	3.1e-27
g13743.t1	OWF45137.1	OWF45137.1 Torsin-1B [Mizuhopecten yessoensis]	86.0	1.0e-173
g13743.t2	XP_021364394.1	XP_021364394.1 torsin-1A-like [Mizuhopecten yessoensis]	85.3	1.6e-174
g13748.t1	OWF45138.1	OWF45138.1 Transmembrane protein 144 [Mizuhopecten yessoensis]	88.1	2.3e-11
g13749.t1	OWF45138.1	OWF45138.1 Transmembrane protein 144 [Mizuhopecten yessoensis]	83.6	4.0e-26
g13760.t1	WP_139476176.1	WP_139476176.1 hypothetical protein, partial [Bathymodiolus brooksi thiotrophic gill symbiont]	47.3	1.5e-235
g13764.t1	OWF53135.1	OWF53135.1 hypothetical protein KP79_PYT13195 [Mizuhopecten yessoensis]	29.8	6.4e-30
g13768.t1	XP_021364381.1;OWF45139.1	XP_021364381.1 RWD domain-containing protein 2B-like isoform X1 [Mizuhopecten yessoensis]	87.5	4.3e-146
g13771.t1	XP_029622590.1	XP_029622590.1 nuclear pore complex-interacting protein family member B13-like [Salmo trutta]	21.6	2.3e-10
g13772.t1	XP_021364348.1;OWF45145.1	XP_021364348.1 uncharacterized protein LOC110457411 isoform X1 [Mizuhopecten yessoensis]	49.5	2.3e-59
g13773.t1	XP_021364374.1;OWF45146.1	XP_021364374.1 uncharacterized protein LOC110457422 isoform X1 [Mizuhopecten yessoensis]	83.8	4.3e-27
g13778.t1	XP_021349015.1;OWF52590.1;AWI66277.1	XP_021349015.1 78 kDa glucose-regulated protein-like [Mizuhopecten yessoensis]	88.1	4.3e-59
g13781.t1	XP_030588657.1	XP_030588657.1 histone-lysine N-methyltransferase SETMAR-like [Archocentrus centrarchus]	59.3	1.2e-10
g13784.t1	XP_021364400.1	XP_021364400.1 urea-proton symporter DUR3-like [Mizuhopecten yessoensis]	81.9	6.4e-29
g13784.t2	XP_021364374.1;OWF45146.1	XP_021364374.1 uncharacterized protein LOC110457422 isoform X1 [Mizuhopecten yessoensis]	84.0	1.1e-30
g13785.t1	XP_021364348.1;OWF45145.1	XP_021364348.1 uncharacterized protein LOC110457411 isoform X1 [Mizuhopecten yessoensis]	86.0	4.1e-137
g13785.t2	XP_021364348.1;OWF45145.1	XP_021364348.1 uncharacterized protein LOC110457411 isoform X1 [Mizuhopecten yessoensis]	86.0	4.3e-137
g13786.t1	XP_021364348.1;OWF45145.1	XP_021364348.1 uncharacterized protein LOC110457411 isoform X1 [Mizuhopecten yessoensis]	69.1	2.7e-132
g13791.t2	XP_021364374.1;OWF45146.1	XP_021364374.1 uncharacterized protein LOC110457422 isoform X1 [Mizuhopecten yessoensis]	82.8	4.2e-33
g13796.t1	XP_021364374.1;OWF45146.1	XP_021364374.1 uncharacterized protein LOC110457422 isoform X1 [Mizuhopecten yessoensis]	78.3	1.2e-264
g13797.t1	XP_021340027.1	XP_021340027.1 uncharacterized protein LOC110441246 [Mizuhopecten yessoensis]	58.1	4.1e-25
g13797.t2	XP_021340027.1	XP_021340027.1 uncharacterized protein LOC110441246 [Mizuhopecten yessoensis]	58.1	4.2e-25
g13806.t1	OWF53135.1	OWF53135.1 hypothetical protein KP79_PYT13195 [Mizuhopecten yessoensis]	30.8	8.7e-32
g13809.t1	XP_011449429.2	XP_011449429.2 PREDICTED: uncharacterized protein LOC105343682 [Crassostrea gigas]	54.6	1.3e-86
g13812.t1	WP_139476096.1;SHE21998.1	WP_139476096.1 hypothetical protein [Bathymodiolus brooksi thiotrophic gill symbiont]	48.1	2.0e-236
g13813.t1	OWF53135.1	OWF53135.1 hypothetical protein KP79_PYT13195 [Mizuhopecten yessoensis]	30.2	9.0e-28
g13815.t1	XP_021347815.1	XP_021347815.1 uncharacterized protein LOC110446823 [Mizuhopecten yessoensis]	30.4	6.2e-22
g13820.t1	XP_021344574.1;OWF54486.1	XP_021344574.1 uncharacterized protein LOC110444526 [Mizuhopecten yessoensis]	25.4	9.3e-09
g13821.t1	XP_021347815.1	XP_021347815.1 uncharacterized protein LOC110446823 [Mizuhopecten yessoensis]	26.8	7.4e-06
g13824.t1	XP_021347815.1	XP_021347815.1 uncharacterized protein LOC110446823 [Mizuhopecten yessoensis]	26.4	3.6e-14
g13825.t1	OWF53135.1	OWF53135.1 hypothetical protein KP79_PYT13195 [Mizuhopecten yessoensis]	28.3	3.5e-23
g13827.t1	WP_139476139.1	WP_139476139.1 DDE-type integrase/transposase/recombinase, partial [Bathymodiolus brooksi thiotrophic gill symbiont]	56.8	0.0e+00
g13828.t1	XP_021365263.1;XP_021365264.1	XP_021365263.1 uncharacterized protein LOC110458044 isoform X1 [Mizuhopecten yessoensis]	43.5	7.5e-56
g13830.t1	OWF53135.1	OWF53135.1 hypothetical protein KP79_PYT13195 [Mizuhopecten yessoensis]	29.1	2.3e-28
g13834.t1	OWF53135.1	OWF53135.1 hypothetical protein KP79_PYT13195 [Mizuhopecten yessoensis]	29.3	3.9e-28
g13835.t1	XP_021347815.1	XP_021347815.1 uncharacterized protein LOC110446823 [Mizuhopecten yessoensis]	28.6	3.8e-27
g13836.t1	XP_021347815.1	XP_021347815.1 uncharacterized protein LOC110446823 [Mizuhopecten yessoensis]	27.3	1.7e-24
g13838.t1	OWF53135.1	OWF53135.1 hypothetical protein KP79_PYT13195 [Mizuhopecten yessoensis]	30.7	2.7e-29
g13842.t1	XP_019921460.1	XP_019921460.1 PREDICTED: uncharacterized protein LOC109618360 [Crassostrea gigas]	35.0	4.4e-51
g13843.t1	WP_139476309.1;SHE22951.1	WP_139476309.1 hypothetical protein [Bathymodiolus brooksi thiotrophic gill symbiont]	41.5	2.6e-46
g13844.t1	OWF53135.1	OWF53135.1 hypothetical protein KP79_PYT13195 [Mizuhopecten yessoensis]	42.4	3.5e-115
g13845.t1	SHE22250.1	SHE22250.1 hypothetical protein BBROOKSOX_200 [Bathymodiolus brooksi thiotrophic gill symbiont]	37.7	4.7e-41
g13846.t1	WP_139476096.1;SHE21998.1	WP_139476096.1 hypothetical protein [Bathymodiolus brooksi thiotrophic gill symbiont]	46.1	0.0e+00
g13847.t1	WP_135568246.1;OOZ37539.1	WP_135568246.1 reverse transcriptase family protein, partial [Solemya elarraichensis gill symbiont]	30.6	1.5e-88
g13849.t1	OWF53134.1	OWF53134.1 hypothetical protein KP79_PYT13194 [Mizuhopecten yessoensis]	35.8	2.7e-64
g13850.t1	OWF53135.1	OWF53135.1 hypothetical protein KP79_PYT13195 [Mizuhopecten yessoensis]	31.2	3.5e-06
g13852.t1	OWF53135.1	OWF53135.1 hypothetical protein KP79_PYT13195 [Mizuhopecten yessoensis]	31.5	1.8e-11
g13854.t1	OWF53135.1	OWF53135.1 hypothetical protein KP79_PYT13195 [Mizuhopecten yessoensis]	27.6	2.5e-21
g13861.t1	XP_021370047.1	XP_021370047.1 putative nuclease HARBI1 [Mizuhopecten yessoensis]	58.8	7.5e-05
g13862.t1	XP_021357695.1;OWF48368.1	XP_021357695.1 uncharacterized protein LOC110453169 [Mizuhopecten yessoensis]	46.8	9.3e-10
g13863.t1	XP_022290306.1	XP_022290306.1 uncharacterized protein LOC111101945 [Crassostrea virginica]	56.6	3.4e-49
g13864.t1	KRY29177.1	KRY29177.1 Transposon Ty3-I Gag-Pol polyprotein [Trichinella spiralis]	50.6	1.9e-41
g13865.t1	XP_011413197.1	XP_011413197.1 PREDICTED: uncharacterized protein LOC105318033 [Crassostrea gigas]	68.4	8.2e-69
g13866.t1	XP_021353127.1	XP_021353127.1 uncharacterized protein LOC110450170 [Mizuhopecten yessoensis]	55.4	7.9e-77
g13867.t1	XP_021378124.1	XP_021378124.1 uncharacterized protein LOC110466119 [Mizuhopecten yessoensis]	49.1	5.9e-46
g13871.t1	XP_021347815.1	XP_021347815.1 uncharacterized protein LOC110446823 [Mizuhopecten yessoensis]	28.8	2.8e-26
g13875.t1	OWF53135.1	OWF53135.1 hypothetical protein KP79_PYT13195 [Mizuhopecten yessoensis]	31.0	1.1e-20
g13876.t1	XP_009062375.1;ESO86979.1	XP_009062375.1 hypothetical protein LOTGIDRAFT_166715 [Lottia gigantea]	41.0	8.7e-14
g13882.t1	XP_021362107.1;OWF46268.1	XP_021362107.1 probable protein S-acyltransferase 23 isoform X2 [Mizuhopecten yessoensis]	94.9	7.6e-276
g13883.t1	PIA43141.1	PIA43141.1 hypothetical protein AQUCO_02000518v1 [Aquilegia coerulea]	56.5	1.7e-39
g13883.t2	XP_019370675.1;XP_019370676.1	XP_019370675.1 PREDICTED: E3 ubiquitin-protein ligase RBX1 isoform X2 [Gavialis gangeticus]	89.7	3.3e-23
g13892.t1	OWF46267.1	OWF46267.1 hypothetical protein KP79_PYT13004 [Mizuhopecten yessoensis]	43.0	2.8e-12
g13892.t2	OWF46267.1	OWF46267.1 hypothetical protein KP79_PYT13004 [Mizuhopecten yessoensis]	43.0	4.0e-12
g13899.t1	XP_013091358.1	XP_013091358.1 PREDICTED: calnexin-like isoform X1 [Biomphalaria glabrata]	72.5	5.6e-28
g13899.t2	XP_013091358.1	XP_013091358.1 PREDICTED: calnexin-like isoform X1 [Biomphalaria glabrata]	72.5	5.7e-28
g13901.t1	XP_021342420.1	XP_021342420.1 uncharacterized protein LOC110442887 [Mizuhopecten yessoensis]	74.7	1.0e-27
g13909.t1	XP_021362141.1	XP_021362141.1 calnexin-like isoform X1 [Mizuhopecten yessoensis]	72.6	3.6e-58
g13909.t2	RUS80226.1	RUS80226.1 hypothetical protein EGW08_012022, partial [Elysia chlorotica]	75.8	5.2e-42
g13910.t1	XP_021362142.1;OWF46265.1	XP_021362142.1 calnexin-like isoform X2 [Mizuhopecten yessoensis]	85.4	6.7e-37
g13910.t2	XP_021362142.1;OWF46265.1	XP_021362142.1 calnexin-like isoform X2 [Mizuhopecten yessoensis]	83.9	1.2e-50
g13911.t1	XP_022312707.1	XP_022312707.1 uncharacterized protein LOC111117760 isoform X1 [Crassostrea virginica]	53.9	9.8e-17
g13912.t1	XP_021362140.1	XP_021362140.1 polyubiquitin-C [Mizuhopecten yessoensis]	95.4	0.0e+00
g13916.t1	XP_021362122.1;OWF46264.1	XP_021362122.1 uncharacterized protein LOC110455971 [Mizuhopecten yessoensis]	79.6	8.3e-136
g13917.t1	XP_006818489.1	XP_006818489.1 PREDICTED: 1-phosphatidylinositol 4,5-bisphosphate phosphodiesterase delta-4-like, partial [Saccoglossus kowalevskii]	30.8	3.2e-04
g13922.t1	XP_021362131.1	XP_021362131.1 zinc finger and SCAN domain-containing protein 21-like isoform X8 [Mizuhopecten yessoensis]	87.5	2.5e-73
g13923.t1	XP_021362129.1	XP_021362129.1 zinc finger Y-chromosomal protein-like isoform X7 [Mizuhopecten yessoensis]	79.9	4.0e-63
g13924.t1	OWF46262.1	OWF46262.1 Zinc finger protein 335 [Mizuhopecten yessoensis]	71.9	1.7e-43
g13925.t1	XP_021362124.1	XP_021362124.1 uncharacterized protein LOC110455972 isoform X2 [Mizuhopecten yessoensis]	84.4	2.0e-172
g13926.t1	XP_021362125.1	XP_021362125.1 uncharacterized protein LOC110455972 isoform X3 [Mizuhopecten yessoensis]	54.1	7.0e-62
g13928.t1	OWF46259.1	OWF46259.1 hypothetical protein KP79_PYT13010 [Mizuhopecten yessoensis]	46.2	1.9e-65
g13929.t1	OWF46258.1	OWF46258.1 hypothetical protein KP79_PYT13011 [Mizuhopecten yessoensis]	88.5	5.4e-57
g13929.t2	OWF46258.1	OWF46258.1 hypothetical protein KP79_PYT13011 [Mizuhopecten yessoensis]	87.6	1.2e-47
g13930.t1	XP_021362127.1	XP_021362127.1 uncharacterized protein LOC110455972 isoform X5 [Mizuhopecten yessoensis]	92.9	5.3e-36
g13931.t1	XP_021362127.1	XP_021362127.1 uncharacterized protein LOC110455972 isoform X5 [Mizuhopecten yessoensis]	83.9	5.2e-187
g13934.t1	XP_021362121.1	XP_021362121.1 uncharacterized protein LOC110455970 [Mizuhopecten yessoensis]	74.2	5.9e-249
g13936.t1	XP_021377128.1	XP_021377128.1 uncharacterized protein LOC110465547 [Mizuhopecten yessoensis]	49.3	5.0e-09
g13936.t2	XP_021377128.1	XP_021377128.1 uncharacterized protein LOC110465547 [Mizuhopecten yessoensis]	50.8	3.0e-09
g13942.t1	XP_021362144.1;OWF46257.1	XP_021362144.1 60S ribosomal protein L31-like [Mizuhopecten yessoensis]	53.2	5.8e-51
g13942.t2	XP_021362144.1;OWF46257.1	XP_021362144.1 60S ribosomal protein L31-like [Mizuhopecten yessoensis]	53.2	5.9e-51
g13946.t1	XP_030588657.1	XP_030588657.1 histone-lysine N-methyltransferase SETMAR-like [Archocentrus centrarchus]	67.4	5.4e-26
g13952.t1	XP_014007784.1	XP_014007784.1 PREDICTED: deleted in azoospermia protein 3-like, partial [Salmo salar]	34.2	5.8e-33
g13953.t1	XP_021362099.1	XP_021362099.1 uncharacterized protein LOC110455954 [Mizuhopecten yessoensis]	78.8	2.8e-98
g13954.t1	XP_028978655.1	XP_028978655.1 uncharacterized protein LOC114839970 [Esox lucius]	42.8	9.6e-33
g13958.t1	OWF46255.1	OWF46255.1 hypothetical protein KP79_PYT13013 [Mizuhopecten yessoensis]	63.1	2.2e-32
g13959.t1	OWF46255.1	OWF46255.1 hypothetical protein KP79_PYT13013 [Mizuhopecten yessoensis]	33.0	2.5e-06
g13963.t1	RXM95674.1	RXM95674.1 hypothetical protein EOD39_16597 [Acipenser ruthenus]	37.7	7.6e-14
g13964.t1	XP_021362105.1;OWF46253.1	XP_021362105.1 galactose-3-O-sulfotransferase 2-like [Mizuhopecten yessoensis]	72.6	5.0e-179
g13968.t1	RUM41879.1	RUM41879.1 hypothetical protein DSY80_08180 [Desulfocapsa sp.]	54.1	1.6e-143
g13969.t1	XP_019920953.1	XP_019920953.1 PREDICTED: uncharacterized protein LOC109618122 [Crassostrea gigas]	41.1	9.6e-18
g13970.t1	XP_021362143.1	XP_021362143.1 uncharacterized protein LOC110455978 [Mizuhopecten yessoensis]	59.7	5.7e-235
g13978.t1	XP_021362138.1;OWF46251.1	XP_021362138.1 sodium-dependent proline transporter-like isoform X2 [Mizuhopecten yessoensis]	91.4	1.1e-172
g13978.t2	XP_021362138.1;OWF46251.1	XP_021362138.1 sodium-dependent proline transporter-like isoform X2 [Mizuhopecten yessoensis]	91.5	5.2e-175
g13979.t1	XP_021362138.1;OWF46251.1	XP_021362138.1 sodium-dependent proline transporter-like isoform X2 [Mizuhopecten yessoensis]	95.9	2.5e-32
g13979.t2	XP_021362138.1;OWF46251.1	XP_021362138.1 sodium-dependent proline transporter-like isoform X2 [Mizuhopecten yessoensis]	96.0	8.8e-33
g13980.t1	XP_021362138.1;OWF46251.1	XP_021362138.1 sodium-dependent proline transporter-like isoform X2 [Mizuhopecten yessoensis]	83.5	2.5e-74
g13980.t2	XP_021362138.1;OWF46251.1	XP_021362138.1 sodium-dependent proline transporter-like isoform X2 [Mizuhopecten yessoensis]	84.9	6.3e-73
g13985.t1	XP_021362115.1;OWF46250.1	XP_021362115.1 WD repeat-containing protein 19-like isoform X2 [Mizuhopecten yessoensis]	97.9	0.0e+00
g13991.t1	XP_021362115.1;OWF46250.1	XP_021362115.1 WD repeat-containing protein 19-like isoform X2 [Mizuhopecten yessoensis]	93.5	9.8e-38
g13991.t2	XP_021362115.1;OWF46250.1	XP_021362115.1 WD repeat-containing protein 19-like isoform X2 [Mizuhopecten yessoensis]	93.5	1.1e-37
g13993.t1	XP_021362116.1	XP_021362116.1 uncharacterized protein LOC110455967 [Mizuhopecten yessoensis]	67.4	1.2e-36
g13994.t1	XP_021362115.1;OWF46250.1	XP_021362115.1 WD repeat-containing protein 19-like isoform X2 [Mizuhopecten yessoensis]	96.8	2.8e-98
g13994.t2	XP_021362115.1;OWF46250.1	XP_021362115.1 WD repeat-containing protein 19-like isoform X2 [Mizuhopecten yessoensis]	97.4	1.7e-123
g13995.t1	XP_021362114.1	XP_021362114.1 WD repeat-containing protein 19-like isoform X1 [Mizuhopecten yessoensis]	95.0	1.2e-131
g13995.t2	XP_021362114.1	XP_021362114.1 WD repeat-containing protein 19-like isoform X1 [Mizuhopecten yessoensis]	95.0	1.2e-131
g13996.t1	XP_021362115.1;OWF46250.1	XP_021362115.1 WD repeat-containing protein 19-like isoform X2 [Mizuhopecten yessoensis]	97.1	1.8e-10
g13998.t1	XP_021349328.1;OWF52439.1	XP_021349328.1 uncharacterized protein LOC110447757 isoform X2 [Mizuhopecten yessoensis]	71.4	2.1e-143
g13998.t2	XP_021349328.1;OWF52439.1	XP_021349328.1 uncharacterized protein LOC110447757 isoform X2 [Mizuhopecten yessoensis]	71.5	2.4e-147
g14003.t1	XP_022127838.1	XP_022127838.1 chymotrypsin-2-like [Pieris rapae]	44.9	9.2e-08
g14004.t1	XP_021376987.1	XP_021376987.1 uncharacterized protein F54H12.2-like [Mizuhopecten yessoensis]	69.7	7.0e-42
g14005.t1	KXJ26989.1	KXJ26989.1 Uncharacterized protein F54H12.2 [Exaiptasia pallida]	38.6	1.6e-13
g14007.t1	KXJ18209.1	KXJ18209.1 hypothetical protein AC249_AIPGENE20367 [Exaiptasia pallida]	39.7	4.3e-10
g14008.t1	XP_022311284.1	XP_022311284.1 uncharacterized protein LOC111116575 [Crassostrea virginica]	45.4	5.1e-39
g14009.t1	XP_021349324.1;XP_021349325.1;XP_021349326.1;XP_021349327.1	XP_021349324.1 uncharacterized protein LOC110447757 isoform X1 [Mizuhopecten yessoensis]	70.8	1.1e-166
g14011.t1	XP_008117750.1	XP_008117750.1 PREDICTED: uncharacterized protein LOC103280454 [Anolis carolinensis]	55.8	1.2e-68
g14015.t1	XP_021349328.1;OWF52439.1	XP_021349328.1 uncharacterized protein LOC110447757 isoform X2 [Mizuhopecten yessoensis]	70.6	7.6e-134
g14017.t1	XP_021349331.1;OWF52436.1	XP_021349331.1 basic leucine zipper transcriptional factor ATF-like [Mizuhopecten yessoensis]	54.8	1.3e-37
g14019.t1	XP_021349323.1;OWF52435.1	XP_021349323.1 acyl-CoA synthetase family member 2, mitochondrial-like [Mizuhopecten yessoensis]	54.7	3.7e-54
g14019.t2	XP_021349323.1;OWF52435.1	XP_021349323.1 acyl-CoA synthetase family member 2, mitochondrial-like [Mizuhopecten yessoensis]	61.5	3.4e-66
g14022.t1	XP_021349323.1;OWF52435.1	XP_021349323.1 acyl-CoA synthetase family member 2, mitochondrial-like [Mizuhopecten yessoensis]	87.0	2.6e-49
g14029.t1	XP_024096213.1	XP_024096213.1 melanoma-associated antigen C1-like [Pongo abelii]	25.4	1.7e-05
g14036.t1	XP_021363194.1	XP_021363194.1 uncharacterized protein LOC110456661, partial [Mizuhopecten yessoensis]	72.7	4.9e-84
g14037.t1	XP_021363194.1	XP_021363194.1 uncharacterized protein LOC110456661, partial [Mizuhopecten yessoensis]	92.2	9.0e-48
g14038.t1	XP_021363194.1	XP_021363194.1 uncharacterized protein LOC110456661, partial [Mizuhopecten yessoensis]	88.1	8.5e-168
g14039.t1	XP_021363194.1	XP_021363194.1 uncharacterized protein LOC110456661, partial [Mizuhopecten yessoensis]	77.7	8.1e-157
g14041.t1	XP_021363194.1	XP_021363194.1 uncharacterized protein LOC110456661, partial [Mizuhopecten yessoensis]	81.3	2.2e-81
g14042.t1	XP_008191221.1	XP_008191221.1 PREDICTED: LOW QUALITY PROTEIN: histone-lysine N-methyltransferase SETMAR-like, partial [Tribolium castaneum]	45.5	1.2e-04
g14043.t1	XP_028270394.1	XP_028270394.1 histone-lysine N-methyltransferase SETMAR-like [Parambassis ranga]	60.2	1.2e-23
g14044.t1	XP_021363194.1	XP_021363194.1 uncharacterized protein LOC110456661, partial [Mizuhopecten yessoensis]	84.3	4.8e-99
g14046.t1	OWF45733.1	OWF45733.1 Atrial natriuretic peptide-converting enzyme [Mizuhopecten yessoensis]	80.5	4.3e-178
g14047.t1	OWF45733.1	OWF45733.1 Atrial natriuretic peptide-converting enzyme [Mizuhopecten yessoensis]	80.0	2.9e-32
g14048.t1	XP_012941183.1	XP_012941183.1 PREDICTED: atrial natriuretic peptide-converting enzyme-like [Aplysia californica]	49.6	3.0e-22
g14048.t2	XP_012941183.1	XP_012941183.1 PREDICTED: atrial natriuretic peptide-converting enzyme-like [Aplysia californica]	49.6	2.7e-22
g14051.t1	XP_002593576.1;EEN49587.1	XP_002593576.1 hypothetical protein BRAFLDRAFT_88148 [Branchiostoma floridae]	42.6	2.6e-05
g14052.t1	OWF45731.1	OWF45731.1 UPF0462 protein C4orf33-like [Mizuhopecten yessoensis]	89.8	3.6e-170
g14054.t1	OWF45731.1	OWF45731.1 UPF0462 protein C4orf33-like [Mizuhopecten yessoensis]	87.4	1.3e-37
g14077.t1	XP_021363213.1	XP_021363213.1 uncharacterized protein DDB_G0284459-like isoform X3 [Mizuhopecten yessoensis]	65.2	3.4e-162
g14079.t1	XP_021363198.1;OWF45729.1	XP_021363198.1 glutaredoxin domain-containing cysteine-rich protein CG12206-like [Mizuhopecten yessoensis]	93.3	2.1e-82
g14079.t2	XP_021363198.1;OWF45729.1	XP_021363198.1 glutaredoxin domain-containing cysteine-rich protein CG12206-like [Mizuhopecten yessoensis]	95.2	1.0e-39
g14084.t1	XP_019920953.1	XP_019920953.1 PREDICTED: uncharacterized protein LOC109618122 [Crassostrea gigas]	44.3	3.4e-30
g14085.t1	XP_021363198.1;OWF45729.1	XP_021363198.1 glutaredoxin domain-containing cysteine-rich protein CG12206-like [Mizuhopecten yessoensis]	64.7	1.7e-55
g14087.t1	XP_021363232.1	XP_021363232.1 uncharacterized protein LOC110456682 isoform X1 [Mizuhopecten yessoensis]	82.7	5.0e-301
g14088.t1	XP_021363231.1;OWF45728.1	XP_021363231.1 uncharacterized protein LOC110456681 [Mizuhopecten yessoensis]	80.5	0.0e+00
g14090.t1	XP_021363231.1;OWF45728.1	XP_021363231.1 uncharacterized protein LOC110456681 [Mizuhopecten yessoensis]	68.6	5.9e-58
g14094.t1	XP_021363200.1	XP_021363200.1 male-specific lethal 3 homolog isoform X2 [Mizuhopecten yessoensis]	87.9	9.4e-194
g14095.t1	OWF45727.1	OWF45727.1 Male-specific lethal 3-like [Mizuhopecten yessoensis]	83.3	7.0e-24
g14097.t1	OWF45126.1	OWF45126.1 RNA-directed DNA polymerase from mobile element jockey [Mizuhopecten yessoensis]	49.4	9.2e-151
g14098.t1	OWF45126.1	OWF45126.1 RNA-directed DNA polymerase from mobile element jockey [Mizuhopecten yessoensis]	48.1	5.4e-140
g14098.t2	OWF45126.1	OWF45126.1 RNA-directed DNA polymerase from mobile element jockey [Mizuhopecten yessoensis]	48.1	5.5e-140
g14107.t1	XP_021363229.1;OWF45726.1	XP_021363229.1 cathepsin O-like [Mizuhopecten yessoensis]	83.9	1.2e-160
g14107.t2	XP_021363229.1;OWF45726.1	XP_021363229.1 cathepsin O-like [Mizuhopecten yessoensis]	83.9	1.2e-160
g14108.t1	XP_021363202.1;OWF45725.1	XP_021363202.1 40S ribosomal protein S3 [Mizuhopecten yessoensis]	99.2	4.4e-130
g14109.t1	XP_023408807.1	XP_023408807.1 aggrecan core protein [Loxodonta africana]	19.9	1.1e-10
g14111.t1	XP_021363240.1;OWF45722.1	XP_021363240.1 low-density lipoprotein receptor-related protein 4-like [Mizuhopecten yessoensis]	87.5	3.8e-220
g14112.t1	XP_021363240.1;OWF45722.1	XP_021363240.1 low-density lipoprotein receptor-related protein 4-like [Mizuhopecten yessoensis]	86.2	6.6e-21
g14114.t1	XP_021363240.1;OWF45722.1	XP_021363240.1 low-density lipoprotein receptor-related protein 4-like [Mizuhopecten yessoensis]	74.6	1.8e-21
g14115.t1	GBM79828.1;GBM79785.1	GBM79828.1 Transposon Ty3-G Gag-Pol polyprotein [Araneus ventricosus]	39.9	1.1e-300
g14116.t1	XP_021343510.1;XP_021359077.1	XP_021343510.1 uncharacterized protein LOC110443554 [Mizuhopecten yessoensis]	70.2	1.0e-81
g14118.t1	OWF45721.1	OWF45721.1 Apolipoprotein D [Mizuhopecten yessoensis]	92.5	1.1e-44
g14120.t1	XP_021363236.1;OWF45720.1	XP_021363236.1 periostin-like isoform X2 [Mizuhopecten yessoensis]	89.3	9.3e-144
g14121.t1	XP_021363237.1;OWF45719.1	XP_021363237.1 transforming growth factor-beta-induced protein ig-h3-like [Mizuhopecten yessoensis]	82.0	3.6e-15
g14124.t1	XP_021363237.1;OWF45719.1	XP_021363237.1 transforming growth factor-beta-induced protein ig-h3-like [Mizuhopecten yessoensis]	89.4	5.7e-25
g14124.t2	XP_021363237.1;OWF45719.1	XP_021363237.1 transforming growth factor-beta-induced protein ig-h3-like [Mizuhopecten yessoensis]	89.4	4.1e-25
g14125.t1	XP_021363242.1;OWF45718.1	XP_021363242.1 serine-enriched protein-like [Mizuhopecten yessoensis]	69.7	2.9e-114
g14127.t1	XP_021363230.1;OWF45717.1	XP_021363230.1 transforming growth factor-beta-induced protein ig-h3-like [Mizuhopecten yessoensis]	82.8	4.8e-103
g14127.t2	XP_021363230.1;OWF45717.1	XP_021363230.1 transforming growth factor-beta-induced protein ig-h3-like [Mizuhopecten yessoensis]	74.2	7.9e-99
g14130.t1	WP_135568246.1;OOZ37539.1	WP_135568246.1 reverse transcriptase family protein, partial [Solemya elarraichensis gill symbiont]	48.1	2.3e-10
g14131.t1	XP_021369718.1	XP_021369718.1 uncharacterized protein LOC110460853 [Mizuhopecten yessoensis]	23.2	3.4e-06
g14134.t1	XP_021363204.1;XP_021363205.1	XP_021363204.1 protein PIH1D3-like [Mizuhopecten yessoensis]	91.4	3.7e-30
g14134.t2	XP_021363204.1;XP_021363205.1	XP_021363204.1 protein PIH1D3-like [Mizuhopecten yessoensis]	89.0	1.3e-30
g14135.t1	OWF45716.1	OWF45716.1 Protein PIH1D3 [Mizuhopecten yessoensis]	85.3	2.7e-48
g14135.t2	OWF45716.1	OWF45716.1 Protein PIH1D3 [Mizuhopecten yessoensis]	83.6	3.8e-50
g14136.t1	XP_021363224.1;OWF45715.1	XP_021363224.1 heat shock protein 70 B2-like [Mizuhopecten yessoensis]	94.3	0.0e+00
g14138.t1	XP_021363191.1;OWF45714.1	XP_021363191.1 leucine-rich repeat-containing protein 74B-like isoform X1 [Mizuhopecten yessoensis]	78.6	4.1e-21
g14140.t1	XP_021363191.1;OWF45714.1	XP_021363191.1 leucine-rich repeat-containing protein 74B-like isoform X1 [Mizuhopecten yessoensis]	89.9	5.1e-156
g14140.t2	XP_021363191.1;OWF45714.1	XP_021363191.1 leucine-rich repeat-containing protein 74B-like isoform X1 [Mizuhopecten yessoensis]	89.6	1.8e-155
g14141.t1	XP_013193376.1;XP_013193377.1;XP_013197957.1	XP_013193376.1 PREDICTED: histone-lysine N-methyltransferase SETMAR-like [Amyelois transitella]	59.8	1.3e-28
g14142.t1	XP_021363226.1;OWF45712.1	XP_021363226.1 leucine-rich repeat-containing protein 74B-like isoform X2 [Mizuhopecten yessoensis]	73.9	3.6e-40
g14143.t1	XP_021363227.1	XP_021363227.1 leucine-rich repeat-containing protein 74B-like isoform X3 [Mizuhopecten yessoensis]	86.0	2.6e-149
g14144.t2	XP_021340790.1;XP_021340791.1;OWF36303.1	XP_021340790.1 uncharacterized protein LOC110441846 [Mizuhopecten yessoensis]	68.1	3.6e-36
g14146.t1	XP_021340790.1;XP_021340791.1;OWF36303.1	XP_021340790.1 uncharacterized protein LOC110441846 [Mizuhopecten yessoensis]	60.4	1.5e-158
g14152.t1	XP_021342505.1	XP_021342505.1 uncharacterized protein LOC110442939 [Mizuhopecten yessoensis]	42.5	5.5e-06
g14153.t1	XP_021340792.1;OWF36302.1	XP_021340792.1 cytochrome P450 2D10-like [Mizuhopecten yessoensis]	82.6	3.0e-237
g14159.t1	OWF41229.1	OWF41229.1 Basement membrane-specific heparan sulfate proteoglycan core protein [Mizuhopecten yessoensis]	51.2	5.9e-54
g14163.t1	XP_021340783.1	XP_021340783.1 hemicentin-1-like [Mizuhopecten yessoensis]	53.8	4.9e-90
g14163.t2	XP_021340783.1	XP_021340783.1 hemicentin-1-like [Mizuhopecten yessoensis]	55.7	3.7e-90
g14170.t1	XP_021358000.1	XP_021358000.1 uncharacterized protein LOC110453396 [Mizuhopecten yessoensis]	50.9	5.5e-04
g14171.t1	XP_021342733.1	XP_021342733.1 uncharacterized protein LOC110443076 [Mizuhopecten yessoensis]	62.5	2.2e-48
g14172.t1	XP_022311935.1	XP_022311935.1 uncharacterized protein LOC111117146 [Crassostrea virginica]	47.3	1.6e-39
g14173.t1	OOZ36454.1	OOZ36454.1 hypothetical protein BOW52_10770 [Solemya elarraichensis gill symbiont]	30.9	4.4e-11
g14174.t1	XP_021357788.1	XP_021357788.1 uncharacterized protein F54H12.2-like [Mizuhopecten yessoensis]	47.1	1.3e-83
g14176.t1	XP_021345206.1	XP_021345206.1 uncharacterized protein LOC110445119 [Mizuhopecten yessoensis]	60.0	3.5e-14
g14177.t1	XP_021345206.1	XP_021345206.1 uncharacterized protein LOC110445119 [Mizuhopecten yessoensis]	60.3	2.5e-197
g14178.t1	XP_021342706.1	XP_021342706.1 uncharacterized protein LOC110443060 [Mizuhopecten yessoensis]	65.6	8.4e-54
g14178.t2	XP_021342706.1	XP_021342706.1 uncharacterized protein LOC110443060 [Mizuhopecten yessoensis]	67.4	3.1e-59
g14179.t1	WP_139476299.1	WP_139476299.1 reverse transcriptase family protein, partial [Bathymodiolus brooksi thiotrophic gill symbiont]	60.8	2.1e-59
g14180.t1	XP_021350920.1;XP_021358213.1;XP_021372622.1	XP_021350920.1 uncharacterized protein LOC110448801 [Mizuhopecten yessoensis]	79.2	6.8e-14
g14181.t1	OWF54720.1	OWF54720.1 hypothetical protein KP79_PYT25375 [Mizuhopecten yessoensis]	52.7	8.1e-59
g14186.t1	XP_021364410.1	XP_021364410.1 low-density lipoprotein receptor-related protein 4-like [Mizuhopecten yessoensis]	64.2	3.0e-77
g14191.t1	XP_021376514.1	XP_021376514.1 uncharacterized protein LOC110465183 [Mizuhopecten yessoensis]	45.8	2.4e-09
g14192.t1	XP_019918625.1	XP_019918625.1 PREDICTED: uncharacterized protein LOC109617334 [Crassostrea gigas]	41.6	4.4e-06
g14203.t1	OWF55616.1	OWF55616.1 Sodium/glucose cotransporter 4 [Mizuhopecten yessoensis]	66.0	1.4e-55
g14206.t1	OWF55618.1	OWF55618.1 Sodium/glucose cotransporter 4 [Mizuhopecten yessoensis]	83.8	7.6e-110
g14206.t2	OWF55618.1	OWF55618.1 Sodium/glucose cotransporter 4 [Mizuhopecten yessoensis]	85.2	6.9e-133
g14207.t1	OWF55618.1	OWF55618.1 Sodium/glucose cotransporter 4 [Mizuhopecten yessoensis]	86.3	3.7e-39
g14208.t1	OWF55618.1	OWF55618.1 Sodium/glucose cotransporter 4 [Mizuhopecten yessoensis]	70.2	4.0e-66
g14210.t1	XP_021364356.1;OWF55619.1	XP_021364356.1 uncharacterized protein LOC110457413 [Mizuhopecten yessoensis]	61.0	1.5e-17
g14211.t1	XP_021364371.1;OWF55620.1	XP_021364371.1 zinc metalloproteinase nas-39-like [Mizuhopecten yessoensis]	70.3	5.5e-212
g14212.t1	XP_021364437.1;OWF55621.1	XP_021364437.1 cubilin-like [Mizuhopecten yessoensis]	76.5	1.8e-59
g14213.t1	XP_021364437.1;OWF55621.1	XP_021364437.1 cubilin-like [Mizuhopecten yessoensis]	75.4	1.2e-204
g14213.t2	XP_021364437.1;OWF55621.1	XP_021364437.1 cubilin-like [Mizuhopecten yessoensis]	60.2	8.1e-190
g14214.t1	XP_021364448.1;OWF55622.1	XP_021364448.1 deleted in malignant brain tumors 1 protein-like [Mizuhopecten yessoensis]	51.3	6.3e-04
g14215.t1	XP_022321127.1	XP_022321127.1 LOW QUALITY PROTEIN: deleted in malignant brain tumors 1 protein-like [Crassostrea virginica]	34.8	9.0e-04
g14219.t1	OWF55625.1	OWF55625.1 hypothetical protein KP79_PYT13294 [Mizuhopecten yessoensis]	71.8	2.0e-94
g14222.t1	ATA66763.1	ATA66763.1 Pol [Haliotis discus hannai]	49.9	1.7e-150
g14223.t1	WP_139476139.1	WP_139476139.1 DDE-type integrase/transposase/recombinase, partial [Bathymodiolus brooksi thiotrophic gill symbiont]	58.1	9.0e-238
g14224.t1	XP_021363841.1	XP_021363841.1 uncharacterized protein LOC110457070 [Mizuhopecten yessoensis]	62.8	7.5e-117
g14225.t1	XP_021364526.1	XP_021364526.1 uncharacterized protein LOC110457484 isoform X9 [Mizuhopecten yessoensis]	78.8	1.4e-125
g14225.t2	XP_021364526.1	XP_021364526.1 uncharacterized protein LOC110457484 isoform X9 [Mizuhopecten yessoensis]	82.8	2.0e-141
g14228.t1	OWF55627.1	OWF55627.1 hypothetical protein KP79_PYT13296 [Mizuhopecten yessoensis]	59.7	3.7e-195
g14228.t2	OWF55627.1	OWF55627.1 hypothetical protein KP79_PYT13296 [Mizuhopecten yessoensis]	59.7	3.7e-195
g14229.t1	OWF55627.1	OWF55627.1 hypothetical protein KP79_PYT13296 [Mizuhopecten yessoensis]	70.0	1.3e-07
g14230.t1	XP_021364562.1;XP_021364568.1;OWF55628.1	XP_021364562.1 cyclic nucleotide-binding domain-containing protein 2-like isoform X2 [Mizuhopecten yessoensis]	68.2	1.2e-36
g14232.t1	KMQ84067.1	KMQ84067.1 mariner transposase [Lasius niger]	60.0	3.0e-09
g14233.t1	XP_021364562.1;XP_021364568.1;OWF55628.1	XP_021364562.1 cyclic nucleotide-binding domain-containing protein 2-like isoform X2 [Mizuhopecten yessoensis]	79.4	2.8e-20
g14233.t2	XP_021364562.1;XP_021364568.1;OWF55628.1	XP_021364562.1 cyclic nucleotide-binding domain-containing protein 2-like isoform X2 [Mizuhopecten yessoensis]	79.4	2.8e-20
g14234.t1	XP_021364562.1;XP_021364568.1;OWF55628.1	XP_021364562.1 cyclic nucleotide-binding domain-containing protein 2-like isoform X2 [Mizuhopecten yessoensis]	97.7	7.0e-67
g14235.t1	XP_021364562.1;XP_021364568.1;OWF55628.1	XP_021364562.1 cyclic nucleotide-binding domain-containing protein 2-like isoform X2 [Mizuhopecten yessoensis]	61.5	1.1e-75
g14235.t2	XP_021364562.1;XP_021364568.1;OWF55628.1	XP_021364562.1 cyclic nucleotide-binding domain-containing protein 2-like isoform X2 [Mizuhopecten yessoensis]	70.2	1.1e-81
g14236.t1	XP_021364581.1;OWF55629.1	XP_021364581.1 acid ceramidase-like [Mizuhopecten yessoensis]	90.4	1.3e-53
g14239.t1	XP_021364581.1;OWF55629.1	XP_021364581.1 acid ceramidase-like [Mizuhopecten yessoensis]	87.9	7.2e-109
g14244.t1	XP_021364581.1;OWF55629.1	XP_021364581.1 acid ceramidase-like [Mizuhopecten yessoensis]	73.5	4.7e-05
g14248.t1	XP_027209497.1	XP_027209497.1 uncharacterized protein LOC113802996 isoform X4 [Penaeus vannamei]	25.0	5.1e-06
g14249.t1	XP_014039071.1	XP_014039071.1 PREDICTED: proline-rich protein 2-like [Salmo salar]	39.1	2.1e-15
g14249.t2	XP_014039071.1	XP_014039071.1 PREDICTED: proline-rich protein 2-like [Salmo salar]	39.1	2.3e-15
g14251.t1	XP_030849505.1	XP_030849505.1 uncharacterized protein LOC105444942 [Strongylocentrotus purpuratus]	35.2	9.1e-10
g14253.t1	XP_021364623.1	XP_021364623.1 PDZ domain-containing protein 8-like [Mizuhopecten yessoensis]	87.2	2.8e-97
g14253.t2	XP_021364623.1	XP_021364623.1 PDZ domain-containing protein 8-like [Mizuhopecten yessoensis]	68.3	1.1e-145
g14255.t1	XP_021364623.1	XP_021364623.1 PDZ domain-containing protein 8-like [Mizuhopecten yessoensis]	78.9	7.6e-157
g14256.t1	XP_021364623.1	XP_021364623.1 PDZ domain-containing protein 8-like [Mizuhopecten yessoensis]	89.8	1.4e-18
g14257.t1	XP_021364623.1	XP_021364623.1 PDZ domain-containing protein 8-like [Mizuhopecten yessoensis]	90.5	9.4e-42
g14258.t1	XP_021364623.1	XP_021364623.1 PDZ domain-containing protein 8-like [Mizuhopecten yessoensis]	96.6	7.5e-71
g14258.t2	XP_021364623.1	XP_021364623.1 PDZ domain-containing protein 8-like [Mizuhopecten yessoensis]	96.6	9.2e-71
g14261.t1	XP_021364649.1;OWF55631.1	XP_021364649.1 sequestosome-1-like [Mizuhopecten yessoensis]	74.0	3.4e-116
g14262.t1	XP_021364635.1;OWF55632.1	XP_021364635.1 sterol regulatory element-binding protein 1-like [Mizuhopecten yessoensis]	88.5	0.0e+00
g14265.t1	XP_021364100.1;OWF45320.1	XP_021364100.1 PAB-dependent poly(A)-specific ribonuclease subunit PAN3-like isoform X1 [Mizuhopecten yessoensis]	93.1	1.1e-24
g14265.t2	XP_021364100.1;OWF45320.1	XP_021364100.1 PAB-dependent poly(A)-specific ribonuclease subunit PAN3-like isoform X1 [Mizuhopecten yessoensis]	93.1	1.2e-24
g14266.t1	XP_021364101.1	XP_021364101.1 PAB-dependent poly(A)-specific ribonuclease subunit PAN3-like isoform X2 [Mizuhopecten yessoensis]	86.4	4.0e-241
g14266.t2	XP_021364101.1	XP_021364101.1 PAB-dependent poly(A)-specific ribonuclease subunit PAN3-like isoform X2 [Mizuhopecten yessoensis]	86.4	8.0e-242
g14268.t1	XP_021364100.1;OWF45320.1	XP_021364100.1 PAB-dependent poly(A)-specific ribonuclease subunit PAN3-like isoform X1 [Mizuhopecten yessoensis]	92.4	1.9e-58
g14281.t1	XP_021364083.1;OWF45321.1	XP_021364083.1 glycine receptor subunit alphaZ1-like isoform X2 [Mizuhopecten yessoensis]	92.9	4.5e-45
g14281.t2	XP_021364083.1;OWF45321.1	XP_021364083.1 glycine receptor subunit alphaZ1-like isoform X2 [Mizuhopecten yessoensis]	94.3	1.4e-39
g14282.t1	XP_019920953.1	XP_019920953.1 PREDICTED: uncharacterized protein LOC109618122 [Crassostrea gigas]	35.7	3.4e-09
g14284.t1	XP_021364083.1;OWF45321.1	XP_021364083.1 glycine receptor subunit alphaZ1-like isoform X2 [Mizuhopecten yessoensis]	81.1	7.3e-102
g14284.t2	XP_021364083.1;OWF45321.1	XP_021364083.1 glycine receptor subunit alphaZ1-like isoform X2 [Mizuhopecten yessoensis]	81.1	7.3e-102
g14288.t1	XP_021364036.1;OWF45322.1	XP_021364036.1 glycine receptor subunit alpha-4-like isoform X1 [Mizuhopecten yessoensis]	85.8	2.5e-139
g14288.t2	XP_021364036.1;OWF45322.1	XP_021364036.1 glycine receptor subunit alpha-4-like isoform X1 [Mizuhopecten yessoensis]	85.8	1.8e-139
g14289.t1	XP_021340027.1	XP_021340027.1 uncharacterized protein LOC110441246 [Mizuhopecten yessoensis]	48.9	2.7e-14
g14291.t1	XP_014005212.1	XP_014005212.1 PREDICTED: keratinocyte proline-rich protein-like [Salmo salar]	28.4	2.0e-04
g14293.t1	XP_021348240.1	XP_021348240.1 glycine receptor subunit alpha-3-like isoform X2 [Mizuhopecten yessoensis]	97.4	6.3e-78
g14293.t2	XP_021348240.1	XP_021348240.1 glycine receptor subunit alpha-3-like isoform X2 [Mizuhopecten yessoensis]	96.7	3.0e-78
g14295.t1	XP_021348239.1	XP_021348239.1 glycine receptor subunit alpha-3-like isoform X1 [Mizuhopecten yessoensis]	86.5	1.5e-98
g14295.t2	XP_021348239.1	XP_021348239.1 glycine receptor subunit alpha-3-like isoform X1 [Mizuhopecten yessoensis]	86.5	1.4e-93
g14299.t1	XP_021342505.1	XP_021342505.1 uncharacterized protein LOC110442939 [Mizuhopecten yessoensis]	44.3	6.9e-05
g14304.t1	XP_021348242.1;XP_021348243.1;XP_021348244.1;XP_021348245.1;XP_021348246.1;XP_021348247.1;OWF52862.1	XP_021348242.1 glycine receptor subunit alphaZ1-like isoform X1 [Mizuhopecten yessoensis]	91.1	2.7e-138
g14304.t2	XP_021348242.1;XP_021348243.1;XP_021348244.1;XP_021348245.1;XP_021348246.1;XP_021348247.1;OWF52862.1	XP_021348242.1 glycine receptor subunit alphaZ1-like isoform X1 [Mizuhopecten yessoensis]	91.2	2.4e-139
g14307.t1	WP_139476280.1	WP_139476280.1 reverse transcriptase family protein, partial [Bathymodiolus brooksi thiotrophic gill symbiont]	43.4	6.1e-35
g14308.t1	WP_139476295.1	WP_139476295.1 hypothetical protein, partial [Bathymodiolus brooksi thiotrophic gill symbiont]	42.3	3.4e-48
g14309.t1	XP_021340477.1	XP_021340477.1 uncharacterized protein LOC110441612 [Mizuhopecten yessoensis]	34.2	5.8e-16
g14321.t1	XP_021348221.1;OWF52863.1	XP_021348221.1 uncharacterized protein LOC110447095 [Mizuhopecten yessoensis]	60.4	1.0e-08
g14322.t1	XP_021348221.1;OWF52863.1	XP_021348221.1 uncharacterized protein LOC110447095 [Mizuhopecten yessoensis]	75.0	4.2e-05
g14324.t1	WP_139476299.1	WP_139476299.1 reverse transcriptase family protein, partial [Bathymodiolus brooksi thiotrophic gill symbiont]	72.4	2.4e-16
g14325.t1	XP_019922363.1	XP_019922363.1 PREDICTED: uncharacterized protein LOC109618633 [Crassostrea gigas]	46.6	2.6e-16
g14326.t1	XP_014677616.1	XP_014677616.1 PREDICTED: uncharacterized protein K02A2.6-like [Priapulus caudatus]	37.3	1.1e-134
g14327.t1	XP_019921384.1	XP_019921384.1 PREDICTED: uncharacterized protein LOC109618338 [Crassostrea gigas]	35.1	9.6e-06
g14328.t1	WP_139476150.1	WP_139476150.1 hypothetical protein, partial [Bathymodiolus brooksi thiotrophic gill symbiont]	52.4	7.6e-74
g14329.t1	XP_015752345.1	XP_015752345.1 PREDICTED: RNA-directed DNA polymerase from mobile element jockey-like [Acropora digitifera]	44.2	9.8e-49
g14333.t1	PIK41495.1	PIK41495.1 Retrovirus-related Pol polyprotein from transposon [Apostichopus japonicus]	55.6	3.1e-33
g14334.t1	KAA3678006.1	KAA3678006.1 uncharacterized protein DEA37_0008956 [Paragonimus westermani]	70.5	1.6e-25
g14336.t1	WP_139476118.1;SHE22067.1	WP_139476118.1 hypothetical protein [Bathymodiolus brooksi thiotrophic gill symbiont]	43.8	1.2e-11
g14337.t1	WP_139476117.1	WP_139476117.1 hypothetical protein [Bathymodiolus brooksi thiotrophic gill symbiont]	54.7	1.6e-167
g14340.t1	XP_021348221.1;OWF52863.1	XP_021348221.1 uncharacterized protein LOC110447095 [Mizuhopecten yessoensis]	47.6	6.3e-52
g14349.t1	XP_019926365.1	XP_019926365.1 PREDICTED: uncharacterized protein LOC109619794 [Crassostrea gigas]	44.5	1.5e-78
g14354.t1	OWF52215.1	OWF52215.1 hypothetical protein KP79_PYT15687 [Mizuhopecten yessoensis]	20.8	1.4e-06
g14364.t1	OWF47171.1	OWF47171.1 RNA-directed DNA polymerase from transposon BS [Mizuhopecten yessoensis]	49.3	5.1e-33
g14370.t1	XP_021370047.1	XP_021370047.1 putative nuclease HARBI1 [Mizuhopecten yessoensis]	81.2	8.4e-05
g14373.t1	WP_135568224.1	WP_135568224.1 reverse transcriptase-like protein, partial [Solemya elarraichensis gill symbiont]	36.6	6.2e-45
g14386.t1	XP_021348251.1;OWF52864.1	XP_021348251.1 sodium- and chloride-dependent taurine transporter-like isoform X1 [Mizuhopecten yessoensis]	85.6	9.8e-120
g14386.t2	XP_021348251.1;OWF52864.1	XP_021348251.1 sodium- and chloride-dependent taurine transporter-like isoform X1 [Mizuhopecten yessoensis]	85.6	7.4e-120
g14389.t1	XP_021348251.1;OWF52864.1	XP_021348251.1 sodium- and chloride-dependent taurine transporter-like isoform X1 [Mizuhopecten yessoensis]	86.0	1.2e-172
g14391.t1	OWF52865.1	OWF52865.1 Zinc finger protein 829 [Mizuhopecten yessoensis]	68.7	0.0e+00
g14392.t1	XP_019861172.1	XP_019861172.1 PREDICTED: uncharacterized protein LOC109589556 [Amphimedon queenslandica]	37.4	6.8e-21
g14398.t1	XP_021348254.1;OWF52866.1	XP_021348254.1 zinc finger protein 415-like [Mizuhopecten yessoensis]	84.9	0.0e+00
g14399.t1	XP_009048618.1;ESP00499.1	XP_009048618.1 hypothetical protein LOTGIDRAFT_157704 [Lottia gigantea]	34.1	9.1e-08
g14401.t1	XP_021363679.1	XP_021363679.1 uncharacterized protein LOC110456933 [Mizuhopecten yessoensis]	50.8	6.6e-05
g14405.t1	XP_021348255.1;XP_021348256.1;OWF52867.1	XP_021348255.1 calpain-D-like [Mizuhopecten yessoensis]	94.5	5.9e-56
g14408.t1	XP_021348255.1;XP_021348256.1;OWF52867.1	XP_021348255.1 calpain-D-like [Mizuhopecten yessoensis]	75.6	1.5e-87
g14408.t2	XP_021348255.1;XP_021348256.1;OWF52867.1	XP_021348255.1 calpain-D-like [Mizuhopecten yessoensis]	68.6	2.7e-85
g14409.t1	XP_021348255.1;XP_021348256.1;OWF52867.1	XP_021348255.1 calpain-D-like [Mizuhopecten yessoensis]	93.0	1.4e-38
g14411.t1	XP_021346290.1	XP_021346290.1 uncharacterized protein LOC110445818 [Mizuhopecten yessoensis]	40.6	5.3e-47
g14412.t1	XP_006821273.1	XP_006821273.1 PREDICTED: uncharacterized protein LOC102806496, partial [Saccoglossus kowalevskii]	56.3	7.6e-151
g14413.t1	XP_021356783.1	XP_021356783.1 uncharacterized protein LOC110452522 isoform X1 [Mizuhopecten yessoensis]	49.6	8.5e-58
g14415.t1	WP_139476139.1	WP_139476139.1 DDE-type integrase/transposase/recombinase, partial [Bathymodiolus brooksi thiotrophic gill symbiont]	57.5	0.0e+00
g14416.t1	XP_021348255.1;XP_021348256.1;OWF52867.1	XP_021348255.1 calpain-D-like [Mizuhopecten yessoensis]	75.4	2.6e-292
g14416.t2	XP_021348255.1;XP_021348256.1;OWF52867.1	XP_021348255.1 calpain-D-like [Mizuhopecten yessoensis]	76.3	5.9e-259
g14422.t1	XP_021348259.1	XP_021348259.1 GRB2-associated-binding protein 1-like isoform X3 [Mizuhopecten yessoensis]	80.6	3.6e-194
g14424.t1	XP_021348260.1;OWF52868.1	XP_021348260.1 GRB2-associated-binding protein 1-like isoform X4 [Mizuhopecten yessoensis]	93.3	2.7e-15
g14432.t1	XP_021348262.1;OWF52869.1	XP_021348262.1 myotubularin-related protein 8-like isoform X2 [Mizuhopecten yessoensis]	95.4	0.0e+00
g14432.t2	XP_021348262.1;OWF52869.1	XP_021348262.1 myotubularin-related protein 8-like isoform X2 [Mizuhopecten yessoensis]	92.8	0.0e+00
g14444.t1	XP_021348265.1;OWF52870.1	XP_021348265.1 centrosomal protein of 135 kDa-like isoform X1 [Mizuhopecten yessoensis]	75.0	7.9e-15
g14444.t2	XP_021348265.1;OWF52870.1	XP_021348265.1 centrosomal protein of 135 kDa-like isoform X1 [Mizuhopecten yessoensis]	74.2	3.4e-15
g14445.t1	XP_021348265.1;OWF52870.1	XP_021348265.1 centrosomal protein of 135 kDa-like isoform X1 [Mizuhopecten yessoensis]	70.1	3.6e-265
g14445.t2	XP_021348265.1;OWF52870.1	XP_021348265.1 centrosomal protein of 135 kDa-like isoform X1 [Mizuhopecten yessoensis]	70.9	5.0e-267
g14447.t1	XP_021348265.1;OWF52870.1	XP_021348265.1 centrosomal protein of 135 kDa-like isoform X1 [Mizuhopecten yessoensis]	93.0	2.0e-120
g14450.t1	SMN17540.1	SMN17540.1 hypothetical protein CRYPA_351 [uncultured SUP05 cluster bacterium]	59.0	1.9e-94
g14452.t1	SHE22262.1	SHE22262.1 hypothetical protein BBROOKSOX_246 [Bathymodiolus brooksi thiotrophic gill symbiont]	33.0	1.1e-06
g14453.t1	SHE22262.1	SHE22262.1 hypothetical protein BBROOKSOX_246 [Bathymodiolus brooksi thiotrophic gill symbiont]	45.7	4.3e-10
g14454.t1	WP_139476104.1;SHE22028.1	WP_139476104.1 hypothetical protein [Bathymodiolus brooksi thiotrophic gill symbiont]	33.1	1.5e-18
g14458.t1	OWF47072.1	OWF47072.1 Senecionine N-oxygenase [Mizuhopecten yessoensis]	86.4	3.2e-23
g14458.t2	OWF47072.1	OWF47072.1 Senecionine N-oxygenase [Mizuhopecten yessoensis]	86.4	3.3e-23
g14462.t1	XP_021342020.1	XP_021342020.1 uncharacterized protein LOC110442652 [Mizuhopecten yessoensis]	46.8	5.8e-102
g14465.t1	XP_021341344.1;XP_021341345.1;XP_021341346.1;XP_021341347.1;XP_021341348.1;XP_021341349.1;XP_021341351.1;OWF36034.1	XP_021341344.1 dimethylaniline monooxygenase [N-oxide-forming] 5-like [Mizuhopecten yessoensis]	79.9	1.0e-196
g14468.t1	OXA37854.1	OXA37854.1 hypothetical protein Fcan01_27338 [Folsomia candida]	40.5	2.7e-23
g14469.t1	XP_021345631.1	XP_021345631.1 uncharacterized protein LOC110445381 [Mizuhopecten yessoensis]	63.7	7.3e-33
g14471.t1	OWF47072.1	OWF47072.1 Senecionine N-oxygenase [Mizuhopecten yessoensis]	75.8	5.4e-22
g14473.t1	XP_019620661.1	XP_019620661.1 PREDICTED: LOW QUALITY PROTEIN: myosin-4-like [Branchiostoma belcheri]	23.1	3.5e-09
g14474.t1	WP_135568246.1;OOZ37539.1	WP_135568246.1 reverse transcriptase family protein, partial [Solemya elarraichensis gill symbiont]	45.9	3.2e-83
g14475.t1	WP_135568246.1;OOZ37539.1	WP_135568246.1 reverse transcriptase family protein, partial [Solemya elarraichensis gill symbiont]	29.7	2.1e-09
g14476.t1	XP_021356784.1	XP_021356784.1 uncharacterized protein LOC110452522 isoform X2 [Mizuhopecten yessoensis]	32.7	3.2e-34
g14477.t1	XP_021370052.1	XP_021370052.1 uncharacterized protein LOC110461091 [Mizuhopecten yessoensis]	60.0	7.0e-134
g14479.t1	XP_021349432.1;XP_021378621.1	XP_021349432.1 uncharacterized protein LOC110447817 [Mizuhopecten yessoensis]	47.9	1.2e-48
g14480.t1	XP_021349432.1;XP_021378621.1	XP_021349432.1 uncharacterized protein LOC110447817 [Mizuhopecten yessoensis]	66.0	2.9e-72
g14481.t1	XP_021357002.1	XP_021357002.1 uncharacterized protein LOC110452676 [Mizuhopecten yessoensis]	64.3	6.4e-215
g14483.t1	XP_021378310.1;OWF38497.1	XP_021378310.1 caspase-3-like [Mizuhopecten yessoensis]	58.6	9.3e-40
g14488.t1	OWF38498.1	OWF38498.1 Caspase-7 [Mizuhopecten yessoensis]	83.3	3.7e-16
g14490.t1	OWF38498.1	OWF38498.1 Caspase-7 [Mizuhopecten yessoensis]	59.5	1.9e-26
g14491.t1	XP_021371384.1;XP_021371385.1	XP_021371384.1 uncharacterized protein LOC110461960 isoform X2 [Mizuhopecten yessoensis]	65.5	5.8e-70
g14492.t1	OWF38498.1	OWF38498.1 Caspase-7 [Mizuhopecten yessoensis]	47.7	3.6e-13
g14499.t1	OWF38498.1	OWF38498.1 Caspase-7 [Mizuhopecten yessoensis]	75.0	7.1e-11
g14500.t1	XP_021360262.1	XP_021360262.1 kelch-like protein 25 [Mizuhopecten yessoensis]	83.3	2.8e-269
g14502.t1	OWF45319.1	OWF45319.1 hypothetical protein KP79_PYT12765 [Mizuhopecten yessoensis]	87.4	1.6e-96
g14502.t1	OWF45319.1	OWF45319.1 hypothetical protein KP79_PYT12765 [Mizuhopecten yessoensis]	78.6	1.0e-10
g14503.t1	OWF45319.1	OWF45319.1 hypothetical protein KP79_PYT12765 [Mizuhopecten yessoensis]	83.3	6.1e-14
g14507.t1	OWF45319.1	OWF45319.1 hypothetical protein KP79_PYT12765 [Mizuhopecten yessoensis]	76.7	2.8e-25
g14508.t1	OWF45319.1	OWF45319.1 hypothetical protein KP79_PYT12765 [Mizuhopecten yessoensis]	84.4	4.7e-144
g14510.t1	XP_021364046.1	XP_021364046.1 uncharacterized protein LOC110457203 isoform X6 [Mizuhopecten yessoensis]	91.3	2.0e-101
g14510.t2	XP_021364046.1	XP_021364046.1 uncharacterized protein LOC110457203 isoform X6 [Mizuhopecten yessoensis]	91.3	1.6e-101
g14511.t1	XP_021364046.1	XP_021364046.1 uncharacterized protein LOC110457203 isoform X6 [Mizuhopecten yessoensis]	87.4	2.0e-90
g14511.t2	XP_021364046.1	XP_021364046.1 uncharacterized protein LOC110457203 isoform X6 [Mizuhopecten yessoensis]	87.6	8.2e-92
g14512.t1	OWF45319.1	OWF45319.1 hypothetical protein KP79_PYT12765 [Mizuhopecten yessoensis]	89.7	2.3e-46
g14513.t1	OWF45319.1	OWF45319.1 hypothetical protein KP79_PYT12765 [Mizuhopecten yessoensis]	72.3	4.1e-27
g14514.t1	KZV13776.1	KZV13776.1 zinc finger CCCH domain-containing protein 22, partial [Dorcoceras hygrometricum]	33.1	2.7e-14
g14517.t1	OWF45319.1	OWF45319.1 hypothetical protein KP79_PYT12765 [Mizuhopecten yessoensis]	85.8	2.5e-51
g14524.t1	OWF45317.1	OWF45317.1 hypothetical protein KP79_PYT12763 [Mizuhopecten yessoensis]	76.1	2.7e-172
g14525.t1	XP_021364088.1;OWF45313.1	XP_021364088.1 uncharacterized protein LOC110457233 [Mizuhopecten yessoensis]	73.0	1.2e-175
g14526.t1	OWF41876.1	OWF41876.1 hypothetical protein KP79_PYT25024 [Mizuhopecten yessoensis]	34.5	1.5e-10
g14530.t1	XP_021364048.1;OWF45310.1	XP_021364048.1 gem-associated protein 5-like [Mizuhopecten yessoensis]	78.4	0.0e+00
g14531.t2	XP_021364048.1;OWF45310.1	XP_021364048.1 gem-associated protein 5-like [Mizuhopecten yessoensis]	97.3	1.8e-52
g14533.t1	XP_021364048.1;OWF45310.1	XP_021364048.1 gem-associated protein 5-like [Mizuhopecten yessoensis]	92.2	4.5e-18
g14538.t1	XP_021364048.1;OWF45310.1	XP_021364048.1 gem-associated protein 5-like [Mizuhopecten yessoensis]	94.9	1.5e-12
g14544.t1	TNV67737.1	TNV67737.1 hypothetical protein FGO68_gene201 [Halteria grandinella]	72.5	2.0e-07
g14566.t1	XP_021364048.1;OWF45310.1	XP_021364048.1 gem-associated protein 5-like [Mizuhopecten yessoensis]	89.5	6.2e-159
g14570.t1	XP_021364048.1;OWF45310.1	XP_021364048.1 gem-associated protein 5-like [Mizuhopecten yessoensis]	86.4	3.0e-35
g14574.t1	XP_021364048.1;OWF45310.1	XP_021364048.1 gem-associated protein 5-like [Mizuhopecten yessoensis]	84.2	1.8e-45
g14576.t1	XP_021364102.1;OWF45309.1	XP_021364102.1 39S ribosomal protein L22, mitochondrial-like isoform X1 [Mizuhopecten yessoensis]	69.5	5.2e-36
g14577.t1	XP_021364102.1;OWF45309.1	XP_021364102.1 39S ribosomal protein L22, mitochondrial-like isoform X1 [Mizuhopecten yessoensis]	89.1	8.6e-15
g14579.t1	XP_021364099.1;OWF45308.1	XP_021364099.1 uncharacterized protein LOC110457241 isoform X2 [Mizuhopecten yessoensis]	69.0	2.5e-26
g14581.t1	XP_021364099.1;OWF45308.1	XP_021364099.1 uncharacterized protein LOC110457241 isoform X2 [Mizuhopecten yessoensis]	80.5	7.4e-154
g14582.t1	XP_021364098.1	XP_021364098.1 uncharacterized protein LOC110457241 isoform X1 [Mizuhopecten yessoensis]	60.3	3.2e-64
g14583.t1	XP_021364098.1	XP_021364098.1 uncharacterized protein LOC110457241 isoform X1 [Mizuhopecten yessoensis]	83.1	1.1e-24
g14584.t1	SHE22971.1	SHE22971.1 Exodeoxyribonuclease III [Bathymodiolus brooksi thiotrophic gill symbiont]	41.7	1.0e-09
g14586.t1	OWF45307.1	OWF45307.1 Mitochondrial import inner membrane translocase subunit Tim8 A [Mizuhopecten yessoensis]	94.9	6.1e-44
g14592.t1	OWF45306.1	OWF45306.1 Elastase-1 [Mizuhopecten yessoensis]	62.8	1.8e-44
g14598.t1	XP_021364095.1	XP_021364095.1 heat shock 70 kDa protein 12A-like [Mizuhopecten yessoensis]	72.3	5.8e-229
g14598.t2	XP_021364095.1	XP_021364095.1 heat shock 70 kDa protein 12A-like [Mizuhopecten yessoensis]	71.8	4.3e-246
g14603.t1	XP_026314672.1	XP_026314672.1 histone-lysine N-methyltransferase SETMAR-like [Hyposmocoma kahamanoa]	54.1	5.2e-09
g14604.t1	OWF44216.1	OWF44216.1 Arachidonate 5-lipoxygenase [Mizuhopecten yessoensis]	69.1	1.5e-23
g14608.t1	OWF44216.1	OWF44216.1 Arachidonate 5-lipoxygenase [Mizuhopecten yessoensis]	72.7	9.2e-10
g14609.t1	OWF44216.1	OWF44216.1 Arachidonate 5-lipoxygenase [Mizuhopecten yessoensis]	70.8	5.4e-53
g14615.t1	OWF44217.1	OWF44217.1 Protein inturned [Mizuhopecten yessoensis]	90.1	5.1e-80
g14615.t2	OWF44217.1	OWF44217.1 Protein inturned [Mizuhopecten yessoensis]	90.2	2.8e-81
g14620.t1	XP_021366153.1	XP_021366153.1 protein inturned-like isoform X3 [Mizuhopecten yessoensis]	83.2	0.0e+00
g14620.t2	XP_021366153.1	XP_021366153.1 protein inturned-like isoform X3 [Mizuhopecten yessoensis]	79.4	0.0e+00
g14630.t1	OWF44218.1	OWF44218.1 Phosphorylase b kinase regulatory subunit alpha, liver isoform [Mizuhopecten yessoensis]	88.2	1.5e-24
g14631.t1	OWF44218.1	OWF44218.1 Phosphorylase b kinase regulatory subunit alpha, liver isoform [Mizuhopecten yessoensis]	79.5	4.6e-29
g14632.t1	XP_021366169.1	XP_021366169.1 probable phosphorylase b kinase regulatory subunit alpha isoform X2 [Mizuhopecten yessoensis]	79.5	7.1e-07
g14635.t1	OWF44218.1	OWF44218.1 Phosphorylase b kinase regulatory subunit alpha, liver isoform [Mizuhopecten yessoensis]	100.0	5.4e-20
g14638.t1	OWF44218.1	OWF44218.1 Phosphorylase b kinase regulatory subunit alpha, liver isoform [Mizuhopecten yessoensis]	89.4	4.6e-39
g14639.t1	GBC19122.1	GBC19122.1 transposable element tc3 transposase [Rhizophagus irregularis DAOM 181602=DAOM 197198]	36.1	4.7e-43
g14640.t1	XP_021366168.1	XP_021366168.1 phosphorylase b kinase regulatory subunit alpha, liver isoform-like isoform X1 [Mizuhopecten yessoensis]	91.5	1.2e-75
g14642.t1	OWF44218.1	OWF44218.1 Phosphorylase b kinase regulatory subunit alpha, liver isoform [Mizuhopecten yessoensis]	95.5	2.5e-65
g14645.t1	OWF44218.1	OWF44218.1 Phosphorylase b kinase regulatory subunit alpha, liver isoform [Mizuhopecten yessoensis]	86.8	9.8e-151
g14645.t2	OWF44218.1	OWF44218.1 Phosphorylase b kinase regulatory subunit alpha, liver isoform [Mizuhopecten yessoensis]	85.6	5.4e-135
g14649.t1	KAA0194536.1	KAA0194536.1 hypothetical protein HAZT_HAZT004540 [Hyalella azteca]	51.9	1.7e-23
g14650.t1	XP_021366129.1;OWF44220.1	XP_021366129.1 COMM domain-containing protein 8-like [Mizuhopecten yessoensis]	85.9	2.2e-71
g14651.t1	XP_021366129.1;OWF44220.1	XP_021366129.1 COMM domain-containing protein 8-like [Mizuhopecten yessoensis]	75.6	5.0e-09
g14652.t1	OWF44221.1	OWF44221.1 phospholipid-transporting ATPase VA [Mizuhopecten yessoensis]	94.0	2.9e-107
g14658.t1	OWF44221.1	OWF44221.1 phospholipid-transporting ATPase VA [Mizuhopecten yessoensis]	98.9	1.5e-44
g14660.t1	TNV67737.1	TNV67737.1 hypothetical protein FGO68_gene201 [Halteria grandinella]	75.5	3.3e-13
g14662.t1	OWF44221.1	OWF44221.1 phospholipid-transporting ATPase VA [Mizuhopecten yessoensis]	100.0	5.9e-12
g14663.t1	OWF44221.1	OWF44221.1 phospholipid-transporting ATPase VA [Mizuhopecten yessoensis]	79.8	1.2e-73
g14663.t2	OWF44221.1	OWF44221.1 phospholipid-transporting ATPase VA [Mizuhopecten yessoensis]	79.8	8.7e-74
g14664.t1	OWF44221.1	OWF44221.1 phospholipid-transporting ATPase VA [Mizuhopecten yessoensis]	90.7	1.2e-115
g14664.t2	OWF44221.1	OWF44221.1 phospholipid-transporting ATPase VA [Mizuhopecten yessoensis]	93.0	5.0e-89
g14664.t3	OWF44221.1	OWF44221.1 phospholipid-transporting ATPase VA [Mizuhopecten yessoensis]	86.6	2.4e-213
g14666.t1	OWF44221.1	OWF44221.1 phospholipid-transporting ATPase VA [Mizuhopecten yessoensis]	84.5	2.3e-59
g14668.t1	XP_021366138.1	XP_021366138.1 protein ovarian tumor locus-like [Mizuhopecten yessoensis]	84.4	2.4e-225
g14668.t2	XP_021366138.1	XP_021366138.1 protein ovarian tumor locus-like [Mizuhopecten yessoensis]	84.5	4.5e-227
g14669.t1	XP_021342505.1	XP_021342505.1 uncharacterized protein LOC110442939 [Mizuhopecten yessoensis]	46.6	5.4e-05
g14673.t1	XP_021366138.1	XP_021366138.1 protein ovarian tumor locus-like [Mizuhopecten yessoensis]	94.4	1.4e-09
g14679.t1	XP_021366138.1	XP_021366138.1 protein ovarian tumor locus-like [Mizuhopecten yessoensis]	85.4	6.5e-10
g14679.t2	XP_021366138.1	XP_021366138.1 protein ovarian tumor locus-like [Mizuhopecten yessoensis]	85.4	4.1e-10
g14682.t1	XP_021366138.1	XP_021366138.1 protein ovarian tumor locus-like [Mizuhopecten yessoensis]	93.0	1.2e-13
g14685.t1	XP_021366155.1;OWF44222.1	XP_021366155.1 transcription factor SPT20 homolog [Mizuhopecten yessoensis]	87.7	1.6e-213
g14685.t2	XP_021366155.1;OWF44222.1	XP_021366155.1 transcription factor SPT20 homolog [Mizuhopecten yessoensis]	91.6	4.5e-227
g14688.t1	XP_021366155.1;OWF44222.1	XP_021366155.1 transcription factor SPT20 homolog [Mizuhopecten yessoensis]	95.1	1.5e-29
g14690.t1	XP_021366155.1;OWF44222.1	XP_021366155.1 transcription factor SPT20 homolog [Mizuhopecten yessoensis]	56.2	2.0e-08
g14690.t2	XP_021366155.1;OWF44222.1	XP_021366155.1 transcription factor SPT20 homolog [Mizuhopecten yessoensis]	56.2	1.3e-08
g14691.t1	XP_021366155.1;OWF44222.1	XP_021366155.1 transcription factor SPT20 homolog [Mizuhopecten yessoensis]	96.5	5.4e-17
g14701.t1	XP_021366158.1;OWF44224.1	XP_021366158.1 neuronal membrane glycoprotein M6-b-like isoform X1 [Mizuhopecten yessoensis]	78.3	4.7e-20
g14703.t1	XP_021366158.1;OWF44224.1	XP_021366158.1 neuronal membrane glycoprotein M6-b-like isoform X1 [Mizuhopecten yessoensis]	96.7	4.0e-56
g14707.t1	TKS71922.1	TKS71922.1 hypothetical protein D9C73_004626 [Collichthys lucidus]	26.2	5.4e-04
g14708.t1	PZV14147.1	PZV14147.1 hypothetical protein DCF20_13410, partial [Pseudanabaena sp.]	27.7	1.9e-13
g14709.t1	OWF47224.1	OWF47224.1 hypothetical protein KP79_PYT10645 [Mizuhopecten yessoensis]	23.0	3.4e-27
g14710.t1	XP_021366139.1;OWF44225.1	XP_021366139.1 translation initiation factor eIF-2B subunit epsilon-like [Mizuhopecten yessoensis]	80.7	2.2e-186
g14711.t1	XP_021366139.1;OWF44225.1	XP_021366139.1 translation initiation factor eIF-2B subunit epsilon-like [Mizuhopecten yessoensis]	74.5	3.0e-53
g14712.t1	XP_021366139.1;OWF44225.1	XP_021366139.1 translation initiation factor eIF-2B subunit epsilon-like [Mizuhopecten yessoensis]	96.8	1.1e-24
g14715.t1	OWF44226.1	OWF44226.1 UDP-glucose 6-dehydrogenase [Mizuhopecten yessoensis]	96.9	3.1e-176
g14715.t2	OWF44226.1	OWF44226.1 UDP-glucose 6-dehydrogenase [Mizuhopecten yessoensis]	96.3	1.4e-176
g14717.t1	OWF44226.1	OWF44226.1 UDP-glucose 6-dehydrogenase [Mizuhopecten yessoensis]	91.5	8.5e-43
g14719.t1	XP_021366130.1;OWF44227.1	XP_021366130.1 protein THEM6-like [Mizuhopecten yessoensis]	82.1	1.3e-82
g14720.t1	XP_021366131.1;XP_021366132.1;XP_021366133.1;XP_021366134.1;XP_021366135.1;XP_021366136.1;OWF44228.1	XP_021366131.1 glucosamine-6-phosphate isomerase 1-like [Mizuhopecten yessoensis]	89.3	7.6e-35
g14721.t1	XP_021366131.1;XP_021366132.1;XP_021366133.1;XP_021366134.1;XP_021366135.1;XP_021366136.1;OWF44228.1	XP_021366131.1 glucosamine-6-phosphate isomerase 1-like [Mizuhopecten yessoensis]	89.1	1.7e-67
g14721.t2	XP_021366131.1;XP_021366132.1;XP_021366133.1;XP_021366134.1;XP_021366135.1;XP_021366136.1;OWF44228.1	XP_021366131.1 glucosamine-6-phosphate isomerase 1-like [Mizuhopecten yessoensis]	89.1	2.4e-67
g14722.t1	XP_021366191.1;OWF44229.1	XP_021366191.1 caseinolytic peptidase B protein homolog [Mizuhopecten yessoensis]	69.5	4.9e-27
g14722.t2	XP_021366191.1;OWF44229.1	XP_021366191.1 caseinolytic peptidase B protein homolog [Mizuhopecten yessoensis]	65.7	3.9e-16
g14727.t1	XP_021366191.1;OWF44229.1	XP_021366191.1 caseinolytic peptidase B protein homolog [Mizuhopecten yessoensis]	87.3	6.2e-25
g14727.t2	XP_021366191.1;OWF44229.1	XP_021366191.1 caseinolytic peptidase B protein homolog [Mizuhopecten yessoensis]	77.8	1.8e-24
g14728.t1	XP_021366191.1;OWF44229.1	XP_021366191.1 caseinolytic peptidase B protein homolog [Mizuhopecten yessoensis]	92.0	3.5e-151
g14728.t2	XP_021366191.1;OWF44229.1	XP_021366191.1 caseinolytic peptidase B protein homolog [Mizuhopecten yessoensis]	91.2	2.3e-167
g14730.t1	OWF44230.1	OWF44230.1 Ubiquitin carboxyl-terminal hydrolase 38 [Mizuhopecten yessoensis]	88.8	1.1e-275
g14731.t1	XP_021366190.1	XP_021366190.1 ubiquitin carboxyl-terminal hydrolase 38-like [Mizuhopecten yessoensis]	92.1	2.3e-192
g14732.t1	XP_021342821.1	XP_021342821.1 uncharacterized protein LOC110443135 [Mizuhopecten yessoensis]	50.8	0.0e+00
g14734.t1	OWF44232.1	OWF44232.1 hypothetical protein KP79_PYT13226 [Mizuhopecten yessoensis]	61.1	1.2e-78
g14734.t2	OWF44232.1	OWF44232.1 hypothetical protein KP79_PYT13226 [Mizuhopecten yessoensis]	60.7	3.2e-80
g14744.t1	WP_139476104.1;SHE22028.1	WP_139476104.1 hypothetical protein [Bathymodiolus brooksi thiotrophic gill symbiont]	35.2	1.1e-16
g14745.t1	WP_139476252.1	WP_139476252.1 hypothetical protein, partial [Bathymodiolus brooksi thiotrophic gill symbiont]	32.7	1.1e-10
g14746.t1	RUM41879.1	RUM41879.1 hypothetical protein DSY80_08180 [Desulfocapsa sp.]	47.7	2.1e-52
g14747.t1	WP_139476261.1	WP_139476261.1 reverse transcriptase family protein, partial [Bathymodiolus brooksi thiotrophic gill symbiont]	35.2	5.3e-06
g14752.t1	TNV67658.1	TNV67658.1 hypothetical protein FGO68_gene15023 [Halteria grandinella]	75.0	5.9e-04
g14765.t1	XP_021352388.1;OWF51067.1	XP_021352388.1 uncharacterized protein LOC110449687 isoform X1 [Mizuhopecten yessoensis]	48.8	1.4e-11
g14767.t1	XP_021363679.1	XP_021363679.1 uncharacterized protein LOC110456933 [Mizuhopecten yessoensis]	51.6	3.2e-04
g14775.t1	XP_021352386.1;OWF51066.1	XP_021352386.1 transmembrane protein 184C-like [Mizuhopecten yessoensis]	86.7	1.4e-217
g14775.t2	XP_021352386.1;OWF51066.1	XP_021352386.1 transmembrane protein 184C-like [Mizuhopecten yessoensis]	87.1	1.5e-249
g14777.t1	OWF47171.1	OWF47171.1 RNA-directed DNA polymerase from transposon BS [Mizuhopecten yessoensis]	60.2	1.4e-134
g14778.t1	XP_021352385.1;OWF51065.1	XP_021352385.1 spartin-like [Mizuhopecten yessoensis]	71.4	1.8e-182
g14780.t1	XP_021352385.1;OWF51065.1	XP_021352385.1 spartin-like [Mizuhopecten yessoensis]	87.1	5.8e-30
g14786.t1	XP_021352384.1;OWF51064.1	XP_021352384.1 cadherin-related tumor suppressor-like [Mizuhopecten yessoensis]	82.4	1.5e-127
g14788.t1	XP_021352384.1;OWF51064.1	XP_021352384.1 cadherin-related tumor suppressor-like [Mizuhopecten yessoensis]	83.3	0.0e+00
g14788.t2	XP_021352384.1;OWF51064.1	XP_021352384.1 cadherin-related tumor suppressor-like [Mizuhopecten yessoensis]	83.3	0.0e+00
g14789.t1	XP_021352384.1;OWF51064.1	XP_021352384.1 cadherin-related tumor suppressor-like [Mizuhopecten yessoensis]	84.4	5.6e-167
g14790.t1	XP_021352384.1;OWF51064.1	XP_021352384.1 cadherin-related tumor suppressor-like [Mizuhopecten yessoensis]	88.0	3.6e-115
g14793.t1	XP_021352384.1;OWF51064.1	XP_021352384.1 cadherin-related tumor suppressor-like [Mizuhopecten yessoensis]	86.4	0.0e+00
g14795.t1	OWF51063.1	OWF51063.1 hypothetical protein KP79_PYT13266 [Mizuhopecten yessoensis]	76.3	6.8e-166
g14795.t2	OWF51063.1	OWF51063.1 hypothetical protein KP79_PYT13266 [Mizuhopecten yessoensis]	76.5	2.8e-171
g14798.t1	XP_021346951.1	XP_021346951.1 uncharacterized protein LOC110446237 [Mizuhopecten yessoensis]	67.6	0.0e+00
g14799.t1	XP_021345000.1	XP_021345000.1 uncharacterized protein LOC110444964, partial [Mizuhopecten yessoensis]	49.5	9.2e-52
g14800.t1	XP_021355875.1	XP_021355875.1 uncharacterized protein LOC110451963 [Mizuhopecten yessoensis]	73.4	1.0e-36
g14803.t1	RUM41879.1	RUM41879.1 hypothetical protein DSY80_08180 [Desulfocapsa sp.]	49.8	3.2e-76
g14805.t1	OWF51062.1	OWF51062.1 Nuclear pore complex protein Nup98-Nup96 [Mizuhopecten yessoensis]	91.0	1.0e-43
g14806.t1	OWF51062.1	OWF51062.1 Nuclear pore complex protein Nup98-Nup96 [Mizuhopecten yessoensis]	94.7	6.2e-218
g14809.t1	XP_021352363.1	XP_021352363.1 nuclear pore complex protein Nup98-Nup96-like [Mizuhopecten yessoensis]	76.6	9.7e-197
g14809.t2	XP_021352363.1	XP_021352363.1 nuclear pore complex protein Nup98-Nup96-like [Mizuhopecten yessoensis]	76.6	1.1e-196
g14812.t1	OWF51062.1	OWF51062.1 Nuclear pore complex protein Nup98-Nup96 [Mizuhopecten yessoensis]	87.1	7.7e-32
g14813.t1	OWF51062.1	OWF51062.1 Nuclear pore complex protein Nup98-Nup96 [Mizuhopecten yessoensis]	89.1	1.9e-13
g14814.t1	OWF51062.1	OWF51062.1 Nuclear pore complex protein Nup98-Nup96 [Mizuhopecten yessoensis]	84.8	1.3e-126
g14816.t1	XP_021370052.1	XP_021370052.1 uncharacterized protein LOC110461091 [Mizuhopecten yessoensis]	69.5	1.4e-188
g14816.t2	XP_021370052.1	XP_021370052.1 uncharacterized protein LOC110461091 [Mizuhopecten yessoensis]	69.5	1.4e-188
g14817.t1	XP_021362453.1	XP_021362453.1 uncharacterized protein LOC110456199 [Mizuhopecten yessoensis]	68.5	9.7e-67
g14822.t1	XP_021352381.1	XP_021352381.1 mitochondria-eating protein-like isoform X7 [Mizuhopecten yessoensis]	86.8	3.4e-108
g14823.t1	OWF51061.1	OWF51061.1 Mitochondria-eating protein [Mizuhopecten yessoensis]	89.3	3.8e-19
g14827.t1	OWF51061.1	OWF51061.1 Mitochondria-eating protein [Mizuhopecten yessoensis]	77.0	2.9e-18
g14827.t2	OWF51061.1	OWF51061.1 Mitochondria-eating protein [Mizuhopecten yessoensis]	77.0	3.2e-18
g14832.t1	XP_021352373.1;OWF51060.1	XP_021352373.1 transcription intermediary factor 1-alpha-like [Mizuhopecten yessoensis]	69.4	8.3e-189
g14833.t1	XP_021352373.1;OWF51060.1	XP_021352373.1 transcription intermediary factor 1-alpha-like [Mizuhopecten yessoensis]	91.3	2.0e-136
g14833.t2	XP_021352373.1;OWF51060.1	XP_021352373.1 transcription intermediary factor 1-alpha-like [Mizuhopecten yessoensis]	90.6	2.2e-124
g14837.t1	WP_139476208.1;SHE22434.1	WP_139476208.1 reverse transcriptase family protein [Bathymodiolus brooksi thiotrophic gill symbiont]	45.4	7.3e-135
g14841.t1	XP_029180816.1	XP_029180816.1 uncharacterized protein LOC114948434 [Acropora millepora]	31.7	3.2e-13
g14845.t1	XP_021352372.1	XP_021352372.1 arginine kinase-like [Mizuhopecten yessoensis]	80.6	8.0e-70
g14845.t2	XP_021352372.1	XP_021352372.1 arginine kinase-like [Mizuhopecten yessoensis]	80.6	7.9e-70
g14847.t1	XP_021342505.1	XP_021342505.1 uncharacterized protein LOC110442939 [Mizuhopecten yessoensis]	75.8	2.7e-04
g14848.t1	OWF51059.1	OWF51059.1 Arginine kinase [Mizuhopecten yessoensis]	92.2	9.9e-17
g14852.t1	XP_021352371.1;OWF51056.1	XP_021352371.1 nicotinamidase-like [Mizuhopecten yessoensis]	67.9	1.8e-76
g14852.t2	XP_021352371.1;OWF51056.1	XP_021352371.1 nicotinamidase-like [Mizuhopecten yessoensis]	60.2	3.9e-72
g14867.t1	KOF72900.1	KOF72900.1 hypothetical protein OCBIM_22038674mg, partial [Octopus bimaculoides]	31.2	2.0e-04
g14874.t1	XP_021352369.1	XP_021352369.1 ETS-related transcription factor Elf-4-like isoform X6 [Mizuhopecten yessoensis]	93.9	8.3e-25
g14876.t1	XP_021352366.1	XP_021352366.1 transcription factor ETV6-like isoform X3 [Mizuhopecten yessoensis]	95.3	2.9e-153
g14885.t1	XP_021377128.1	XP_021377128.1 uncharacterized protein LOC110465547 [Mizuhopecten yessoensis]	51.7	1.9e-05
g14915.t1	OWF39672.1	OWF39672.1 hypothetical protein KP79_PYT13316 [Mizuhopecten yessoensis]	85.2	7.5e-15
g14915.t2	OWF39672.1	OWF39672.1 hypothetical protein KP79_PYT13316 [Mizuhopecten yessoensis]	85.2	7.6e-15
g14917.t1	OWF39672.1	OWF39672.1 hypothetical protein KP79_PYT13316 [Mizuhopecten yessoensis]	80.2	1.9e-166
g14918.t1	OWF39672.1	OWF39672.1 hypothetical protein KP79_PYT13316 [Mizuhopecten yessoensis]	80.2	1.3e-128
g14920.t1	XP_021375783.1	XP_021375783.1 coiled-coil domain-containing protein 158-like isoform X6 [Mizuhopecten yessoensis]	89.1	8.0e-88
g14920.t2	OWF39672.1	OWF39672.1 hypothetical protein KP79_PYT13316 [Mizuhopecten yessoensis]	88.5	6.5e-99
g14921.t1	XP_021375784.1	XP_021375784.1 coiled-coil domain-containing protein 158-like isoform X7 [Mizuhopecten yessoensis]	88.9	5.1e-26
g14921.t2	XP_021375784.1	XP_021375784.1 coiled-coil domain-containing protein 158-like isoform X7 [Mizuhopecten yessoensis]	89.3	2.8e-27
g14922.t1	OWF39672.1	OWF39672.1 hypothetical protein KP79_PYT13316 [Mizuhopecten yessoensis]	98.4	2.0e-21
g14922.t2	XP_021375784.1	XP_021375784.1 coiled-coil domain-containing protein 158-like isoform X7 [Mizuhopecten yessoensis]	93.9	1.7e-22
g14923.t1	TNV67737.1	TNV67737.1 hypothetical protein FGO68_gene201 [Halteria grandinella]	77.1	2.3e-05
g14924.t1	XP_021375789.1	XP_021375789.1 uncharacterized protein LOC110464743 [Mizuhopecten yessoensis]	75.5	5.2e-52
g14928.t1	PKI51691.1	PKI51691.1 hypothetical protein CRG98_027917, partial [Punica granatum]	39.0	1.5e-05
g14929.t1	XP_029600779.1	XP_029600779.1 circumsporozoite protein-like [Salmo trutta]	38.9	7.5e-21
g14933.t1	XP_021375795.1;OWF39670.1	XP_021375795.1 von Willebrand factor D and EGF domain-containing protein-like [Mizuhopecten yessoensis]	51.8	4.1e-51
g14935.t1	XP_021375795.1;OWF39670.1	XP_021375795.1 von Willebrand factor D and EGF domain-containing protein-like [Mizuhopecten yessoensis]	80.5	2.3e-46
g14936.t1	XP_021375795.1;OWF39670.1	XP_021375795.1 von Willebrand factor D and EGF domain-containing protein-like [Mizuhopecten yessoensis]	63.9	8.3e-202
g14937.t1	OWF39669.1	OWF39669.1 Oncoprotein-induced transcript 3 protein [Mizuhopecten yessoensis]	66.4	3.2e-105
g14937.t2	OWF39669.1	OWF39669.1 Oncoprotein-induced transcript 3 protein [Mizuhopecten yessoensis]	66.4	3.1e-105
g14938.t1	XP_021375776.1;OWF39668.1	XP_021375776.1 uncharacterized protein LOC110464739 [Mizuhopecten yessoensis]	59.9	2.1e-48
g14939.t1	XP_021375776.1;OWF39668.1	XP_021375776.1 uncharacterized protein LOC110464739 [Mizuhopecten yessoensis]	65.2	2.4e-48
g14941.t1	XP_021375776.1;OWF39668.1	XP_021375776.1 uncharacterized protein LOC110464739 [Mizuhopecten yessoensis]	60.7	8.2e-48
g14942.t1	XP_021375776.1;OWF39668.1	XP_021375776.1 uncharacterized protein LOC110464739 [Mizuhopecten yessoensis]	60.6	5.9e-50
g14942.t2	XP_021375776.1;OWF39668.1	XP_021375776.1 uncharacterized protein LOC110464739 [Mizuhopecten yessoensis]	65.4	5.1e-51
g14951.t1	XP_021375797.1;OWF39666.1	XP_021375797.1 uncharacterized protein LOC110464752 [Mizuhopecten yessoensis]	77.1	1.2e-72
g14952.t1	XP_021375797.1;OWF39666.1	XP_021375797.1 uncharacterized protein LOC110464752 [Mizuhopecten yessoensis]	63.8	3.7e-74
g14952.t2	XP_021375797.1;OWF39666.1	XP_021375797.1 uncharacterized protein LOC110464752 [Mizuhopecten yessoensis]	67.9	1.3e-101
g14954.t1	PKI31847.1	PKI31847.1 hypothetical protein CRG98_047762, partial [Punica granatum]	37.8	2.1e-17
g14955.t1	XP_021346265.1;OWF53924.1	XP_021346265.1 oncoprotein-induced transcript 3 protein-like [Mizuhopecten yessoensis]	58.5	1.5e-65
g14957.t1	PIK35409.1	PIK35409.1 hypothetical protein BSL78_27753, partial [Apostichopus japonicus]	44.4	3.4e-150
g14958.t1	XP_021351422.1	XP_021351422.1 paraneoplastic antigen Ma3 homolog [Mizuhopecten yessoensis]	53.6	2.0e-48
g14961.t1	OWF39664.1	OWF39664.1 von Willebrand factor D and EGF domain-containing protein [Mizuhopecten yessoensis]	59.6	4.3e-85
g14962.t1	OWF39664.1	OWF39664.1 von Willebrand factor D and EGF domain-containing protein [Mizuhopecten yessoensis]	73.1	4.4e-12
g14970.t1	XP_021371063.1	XP_021371063.1 uncharacterized protein LOC110461754 [Mizuhopecten yessoensis]	53.3	1.1e-98
g14972.t1	OWF39664.1	OWF39664.1 von Willebrand factor D and EGF domain-containing protein [Mizuhopecten yessoensis]	65.6	9.3e-52
g14972.t2	OWF39664.1	OWF39664.1 von Willebrand factor D and EGF domain-containing protein [Mizuhopecten yessoensis]	65.6	9.9e-52
g14976.t1	OWF39664.1	OWF39664.1 von Willebrand factor D and EGF domain-containing protein [Mizuhopecten yessoensis]	55.2	5.6e-60
g14980.t1	WP_139476208.1;SHE22434.1	WP_139476208.1 reverse transcriptase family protein [Bathymodiolus brooksi thiotrophic gill symbiont]	50.2	2.5e-79
g14982.t1	WP_139476208.1;SHE22434.1	WP_139476208.1 reverse transcriptase family protein [Bathymodiolus brooksi thiotrophic gill symbiont]	61.3	2.0e-38
g14990.t1	XP_021352194.1	XP_021352194.1 igLON family member 5-like [Mizuhopecten yessoensis]	29.3	1.7e-09
g14991.t1	XP_021352194.1	XP_021352194.1 igLON family member 5-like [Mizuhopecten yessoensis]	33.5	2.6e-13
g14994.t1	SHE22174.1	SHE22174.1 hypothetical protein BBROOKSOX_98 [Bathymodiolus brooksi thiotrophic gill symbiont]	50.9	1.3e-157
g15000.t1	XP_021342211.1	XP_021342211.1 tumor suppressor candidate 3-like [Mizuhopecten yessoensis]	98.1	6.2e-19
g15001.t1	XP_021342211.1	XP_021342211.1 tumor suppressor candidate 3-like [Mizuhopecten yessoensis]	98.2	2.2e-123
g15001.t2	XP_021342211.1	XP_021342211.1 tumor suppressor candidate 3-like [Mizuhopecten yessoensis]	90.8	1.0e-123
g15003.t1	OWF35594.1	OWF35594.1 Zeta-sarcoglycan [Mizuhopecten yessoensis]	95.1	5.9e-21
g15004.t1	XP_021342212.1;XP_021342214.1;XP_021342215.1	XP_021342212.1 zeta-sarcoglycan-like [Mizuhopecten yessoensis]	84.6	1.3e-15
g15004.t2	XP_021342212.1;XP_021342214.1;XP_021342215.1	XP_021342212.1 zeta-sarcoglycan-like [Mizuhopecten yessoensis]	80.0	8.6e-15
g15009.t1	XP_021342216.1;XP_021342217.1;XP_021342218.1;OWF35593.1	XP_021342216.1 brain tumor protein-like [Mizuhopecten yessoensis]	91.5	2.5e-53
g15010.t1	XP_021342216.1;XP_021342217.1;XP_021342218.1;OWF35593.1	XP_021342216.1 brain tumor protein-like [Mizuhopecten yessoensis]	86.1	4.2e-276
g15010.t2	XP_021342216.1;XP_021342217.1;XP_021342218.1;OWF35593.1	XP_021342216.1 brain tumor protein-like [Mizuhopecten yessoensis]	85.5	1.4e-252
g15011.t1	XP_021342216.1;XP_021342217.1;XP_021342218.1;OWF35593.1	XP_021342216.1 brain tumor protein-like [Mizuhopecten yessoensis]	100.0	1.4e-17
g15013.t1	XP_021342216.1;XP_021342217.1;XP_021342218.1;OWF35593.1	XP_021342216.1 brain tumor protein-like [Mizuhopecten yessoensis]	100.0	3.7e-85
g15013.t2	XP_021342216.1;XP_021342217.1;XP_021342218.1;OWF35593.1	XP_021342216.1 brain tumor protein-like [Mizuhopecten yessoensis]	100.0	5.4e-85
g15015.t1	XP_021342228.1;OWF35592.1	XP_021342228.1 uncharacterized protein LOC110442777 [Mizuhopecten yessoensis]	79.4	1.2e-48
g15015.t2	XP_021342228.1;OWF35592.1	XP_021342228.1 uncharacterized protein LOC110442777 [Mizuhopecten yessoensis]	79.1	1.3e-47
g15018.t1	OWF35591.1	OWF35591.1 DPH3-like [Mizuhopecten yessoensis]	98.4	1.4e-27
g15022.t1	XP_021342191.1;XP_021342193.1;XP_021342194.1;XP_021342195.1;OWF35590.1	XP_021342191.1 kinase D-interacting substrate of 220 kDa-like [Mizuhopecten yessoensis]	61.2	5.7e-11
g15023.t1	XP_021342191.1;XP_021342193.1;XP_021342194.1;XP_021342195.1;OWF35590.1	XP_021342191.1 kinase D-interacting substrate of 220 kDa-like [Mizuhopecten yessoensis]	78.4	4.8e-188
g15025.t1	XP_021342191.1;XP_021342193.1;XP_021342194.1;XP_021342195.1;OWF35590.1	XP_021342191.1 kinase D-interacting substrate of 220 kDa-like [Mizuhopecten yessoensis]	91.3	4.3e-195
g15027.t1	XP_021342191.1;XP_021342193.1;XP_021342194.1;XP_021342195.1;OWF35590.1	XP_021342191.1 kinase D-interacting substrate of 220 kDa-like [Mizuhopecten yessoensis]	91.7	3.2e-197
g15034.t1	OWF35588.1	OWF35588.1 hypothetical protein KP79_PYT12958 [Mizuhopecten yessoensis]	86.8	1.9e-07
g15038.t1	OWF35587.1	OWF35587.1 Biotin--protein ligase [Mizuhopecten yessoensis]	62.7	4.4e-71
g15040.t1	XP_021342203.1;OWF35586.1	XP_021342203.1 biotin--protein ligase-like [Mizuhopecten yessoensis]	52.4	1.1e-06
g15048.t1	OWF56152.1	OWF56152.1 hypothetical protein KP79_PYT00095 [Mizuhopecten yessoensis]	82.0	2.8e-50
g15050.t1	OWF35585.1	OWF35585.1 Arf-GAP with Rho-GAP domain, ANK repeat and PH domain-containing protein 1 [Mizuhopecten yessoensis]	69.0	6.1e-278
g15059.t1	OWF35585.1	OWF35585.1 Arf-GAP with Rho-GAP domain, ANK repeat and PH domain-containing protein 1 [Mizuhopecten yessoensis]	87.5	7.3e-182
g15059.t2	OWF35585.1	OWF35585.1 Arf-GAP with Rho-GAP domain, ANK repeat and PH domain-containing protein 1 [Mizuhopecten yessoensis]	81.4	2.0e-177
g15065.t1	OWF35585.1	OWF35585.1 Arf-GAP with Rho-GAP domain, ANK repeat and PH domain-containing protein 1 [Mizuhopecten yessoensis]	79.9	4.0e-54
g15065.t2	OWF35585.1	OWF35585.1 Arf-GAP with Rho-GAP domain, ANK repeat and PH domain-containing protein 1 [Mizuhopecten yessoensis]	79.9	5.6e-54
g15066.t1	OWF35585.1	OWF35585.1 Arf-GAP with Rho-GAP domain, ANK repeat and PH domain-containing protein 1 [Mizuhopecten yessoensis]	81.6	8.1e-138
g15066.t1	OWF35585.1	OWF35585.1 Arf-GAP with Rho-GAP domain, ANK repeat and PH domain-containing protein 1 [Mizuhopecten yessoensis]	90.0	4.8e-05
g15066.t2	OWF35585.1	OWF35585.1 Arf-GAP with Rho-GAP domain, ANK repeat and PH domain-containing protein 1 [Mizuhopecten yessoensis]	81.6	8.1e-138
g15066.t2	OWF35585.1	OWF35585.1 Arf-GAP with Rho-GAP domain, ANK repeat and PH domain-containing protein 1 [Mizuhopecten yessoensis]	90.0	4.8e-05
g15067.t1	XP_021342198.1	XP_021342198.1 arf-GAP with Rho-GAP domain, ANK repeat and PH domain-containing protein 2-like isoform X2 [Mizuhopecten yessoensis]	79.0	2.3e-45
g15070.t1	XP_021342206.1	XP_021342206.1 autophagy-related protein 101-like isoform X2 [Mizuhopecten yessoensis]	94.5	4.6e-116
g15071.t1	XP_021342209.1;OWF35583.1	XP_021342209.1 ectonucleoside triphosphate diphosphohydrolase 1-like isoform X1 [Mizuhopecten yessoensis]	82.3	5.7e-220
g15073.t1	XP_021360261.1;OWF47095.1	XP_021360261.1 uncharacterized protein LOC110454844 [Mizuhopecten yessoensis]	63.9	8.8e-94
g15076.t1	XP_021360261.1;OWF47095.1	XP_021360261.1 uncharacterized protein LOC110454844 [Mizuhopecten yessoensis]	51.8	1.7e-44
g15078.t1	XP_021360261.1;OWF47095.1	XP_021360261.1 uncharacterized protein LOC110454844 [Mizuhopecten yessoensis]	42.9	9.4e-07
g15079.t1	XP_021342226.1;XP_021342227.1;OWF35582.1	XP_021342226.1 F-box/LRR-repeat protein 21-like [Mizuhopecten yessoensis]	86.8	5.6e-180
g15082.t1	XP_021342229.1;OWF35581.1	XP_021342229.1 MIT domain-containing protein 1-like [Mizuhopecten yessoensis]	86.3	9.9e-123
g15084.t1	XP_021342219.1;XP_021342220.1;XP_021342221.1;OWF35580.1	XP_021342219.1 protocadherin-9-like isoform X1 [Mizuhopecten yessoensis]	88.4	0.0e+00
g15085.t1	XP_021342219.1;XP_021342220.1;XP_021342221.1;OWF35580.1	XP_021342219.1 protocadherin-9-like isoform X1 [Mizuhopecten yessoensis]	74.4	8.6e-49
g15089.t1	XP_021342187.1;OWF35578.1	XP_021342187.1 uncharacterized protein LOC110442758 isoform X1 [Mizuhopecten yessoensis]	74.0	2.9e-155
g15090.t1	OWF35577.1	OWF35577.1 hypothetical protein KP79_PYT12948 [Mizuhopecten yessoensis]	63.3	7.8e-214
g15092.t1	XP_021378274.1	XP_021378274.1 solute carrier family 13 member 2-like, partial [Mizuhopecten yessoensis]	62.8	1.9e-38
g15092.t2	XP_021378274.1	XP_021378274.1 solute carrier family 13 member 2-like, partial [Mizuhopecten yessoensis]	66.7	1.6e-54
g15093.t1	XP_010508846.1;XP_010508847.1	XP_010508846.1 PREDICTED: uncharacterized protein LOC104785349 [Camelina sativa]	30.0	5.2e-14
g15094.t1	XP_010508846.1;XP_010508847.1	XP_010508846.1 PREDICTED: uncharacterized protein LOC104785349 [Camelina sativa]	29.8	5.5e-07
g15095.t1	XP_010508846.1;XP_010508847.1	XP_010508846.1 PREDICTED: uncharacterized protein LOC104785349 [Camelina sativa]	29.9	1.0e-18
g15096.t1	XP_010508846.1;XP_010508847.1	XP_010508846.1 PREDICTED: uncharacterized protein LOC104785349 [Camelina sativa]	27.9	3.8e-04
g15098.t1	XP_021377128.1	XP_021377128.1 uncharacterized protein LOC110465547 [Mizuhopecten yessoensis]	49.2	4.5e-04
g15099.t1	KMQ86923.1	KMQ86923.1 mariner transposase [Lasius niger]	63.4	1.8e-31
g15100.t1	XP_021342230.1;OWF35576.1	XP_021342230.1 uncharacterized protein LOC110442780 [Mizuhopecten yessoensis]	64.2	6.3e-64
g15101.t1	XP_021342230.1;OWF35576.1	XP_021342230.1 uncharacterized protein LOC110442780 [Mizuhopecten yessoensis]	72.6	2.3e-277
g15102.t1	XP_021342230.1;OWF35576.1	XP_021342230.1 uncharacterized protein LOC110442780 [Mizuhopecten yessoensis]	88.1	9.0e-76
g15105.t1	XP_021342189.1	XP_021342189.1 uncharacterized protein LOC110442759 [Mizuhopecten yessoensis]	75.6	3.8e-36
g15105.t2	XP_021342189.1	XP_021342189.1 uncharacterized protein LOC110442759 [Mizuhopecten yessoensis]	74.0	1.1e-26
g15106.t1	XP_021346654.1;XP_021375535.1	XP_021346654.1 uncharacterized protein LOC110446034 [Mizuhopecten yessoensis]	52.0	3.4e-29
g15107.t1	OWF45126.1	OWF45126.1 RNA-directed DNA polymerase from mobile element jockey [Mizuhopecten yessoensis]	52.7	7.5e-299
g15112.t1	OWF53916.1	OWF53916.1 hypothetical protein KP79_PYT13102 [Mizuhopecten yessoensis]	77.3	3.0e-25
g15116.t1	OWF47171.1	OWF47171.1 RNA-directed DNA polymerase from transposon BS [Mizuhopecten yessoensis]	55.1	8.3e-225
g15122.t1	XP_021346256.1;OWF53917.1	XP_021346256.1 glutamyl-tRNA(Gln) amidotransferase subunit B, mitochondrial-like [Mizuhopecten yessoensis]	76.2	2.3e-200
g15122.t2	XP_021346256.1;OWF53917.1	XP_021346256.1 glutamyl-tRNA(Gln) amidotransferase subunit B, mitochondrial-like [Mizuhopecten yessoensis]	77.6	6.3e-50
g15125.t1	XP_021346256.1;OWF53917.1	XP_021346256.1 glutamyl-tRNA(Gln) amidotransferase subunit B, mitochondrial-like [Mizuhopecten yessoensis]	60.2	1.8e-19
g15128.t1	OWF53918.1	OWF53918.1 Gamma-aminobutyric acid type B receptor subunit 1 [Mizuhopecten yessoensis]	59.9	1.8e-39
g15128.t2	OWF53918.1	OWF53918.1 Gamma-aminobutyric acid type B receptor subunit 1 [Mizuhopecten yessoensis]	59.5	1.8e-23
g15133.t1	XP_021346223.1	XP_021346223.1 cholecystokinin receptor-like [Mizuhopecten yessoensis]	66.2	9.4e-130
g15136.t1	XP_021346223.1	XP_021346223.1 cholecystokinin receptor-like [Mizuhopecten yessoensis]	51.5	2.0e-96
g15137.t1	XP_021346272.1	XP_021346272.1 gamma-aminobutyric acid type B receptor subunit 2-like [Mizuhopecten yessoensis]	80.0	2.6e-17
g15140.t1	OWF53918.1	OWF53918.1 Gamma-aminobutyric acid type B receptor subunit 1 [Mizuhopecten yessoensis]	82.1	1.6e-71
g15140.t2	OWF53918.1	OWF53918.1 Gamma-aminobutyric acid type B receptor subunit 1 [Mizuhopecten yessoensis]	82.1	1.1e-71
g15142.t1	OWF53918.1	OWF53918.1 Gamma-aminobutyric acid type B receptor subunit 1 [Mizuhopecten yessoensis]	87.3	2.9e-61
g15143.t1	XP_021346272.1	XP_021346272.1 gamma-aminobutyric acid type B receptor subunit 2-like [Mizuhopecten yessoensis]	91.0	8.5e-65
g15144.t1	OWF53919.1	OWF53919.1 Gamma-aminobutyric acid type B receptor subunit 2 [Mizuhopecten yessoensis]	86.7	1.1e-226
g15147.t1	XP_021346257.1;XP_021346258.1;OWF53920.1	XP_021346257.1 hyaluronan mediated motility receptor-like isoform X1 [Mizuhopecten yessoensis]	73.0	3.3e-174
g15147.t2	XP_021346257.1;XP_021346258.1;OWF53920.1	XP_021346257.1 hyaluronan mediated motility receptor-like isoform X1 [Mizuhopecten yessoensis]	74.1	5.0e-222
g15148.t1	XP_021346257.1;XP_021346258.1;OWF53920.1	XP_021346257.1 hyaluronan mediated motility receptor-like isoform X1 [Mizuhopecten yessoensis]	85.1	3.4e-114
g15148.t2	XP_021346257.1;XP_021346258.1;OWF53920.1	XP_021346257.1 hyaluronan mediated motility receptor-like isoform X1 [Mizuhopecten yessoensis]	85.1	3.4e-114
g15164.t1	ABN58714.1	ABN58714.1 pol-like protein [Biomphalaria glabrata]	36.0	3.6e-86
g15164.t1	ABN58714.1	ABN58714.1 pol-like protein [Biomphalaria glabrata]	36.6	1.1e-15
g15165.t1	XP_021370667.1	XP_021370667.1 uncharacterized protein LOC110461506 [Mizuhopecten yessoensis]	36.9	4.1e-40
g15170.t1	WP_144077909.1	WP_144077909.1 hypothetical protein [Solemya velum gill symbiont]	49.4	9.9e-12
g15173.t1	OWF39662.1	OWF39662.1 Acid-sensing ion channel 2 [Mizuhopecten yessoensis]	58.8	2.2e-48
g15173.t2	OWF39662.1	OWF39662.1 Acid-sensing ion channel 2 [Mizuhopecten yessoensis]	58.8	2.1e-48
g15174.t1	OWF42348.1	OWF42348.1 Acid-sensing ion channel 1 [Mizuhopecten yessoensis]	53.1	1.5e-37
g15174.t2	OWF39663.1	OWF39663.1 hypothetical protein KP79_PYT13307 [Mizuhopecten yessoensis]	63.7	2.5e-93
g15175.t1	XP_021346226.1	XP_021346226.1 uncharacterized protein LOC110445771 [Mizuhopecten yessoensis]	70.6	5.6e-04
g15175.t2	XP_021346226.1	XP_021346226.1 uncharacterized protein LOC110445771 [Mizuhopecten yessoensis]	70.6	5.3e-04
g15177.t1	XP_019926876.1	XP_019926876.1 PREDICTED: uncharacterized protein LOC109619966 [Crassostrea gigas]	40.0	1.2e-06
g15179.t1	XP_021345631.1	XP_021345631.1 uncharacterized protein LOC110445381 [Mizuhopecten yessoensis]	35.7	4.3e-72
g15186.t1	XP_021349333.1;OWF52443.1	XP_021349333.1 ubiquitin carboxyl-terminal hydrolase 46-like [Mizuhopecten yessoensis]	96.3	2.4e-180
g15186.t2	XP_021349333.1;OWF52443.1	XP_021349333.1 ubiquitin carboxyl-terminal hydrolase 46-like [Mizuhopecten yessoensis]	98.6	8.2e-200
g15190.t1	AAN05604.1	AAN05604.1 ribosomal protein L21 [Argopecten irradians]	95.3	1.0e-14
g15191.t1	AAN05604.1	AAN05604.1 ribosomal protein L21 [Argopecten irradians]	91.7	8.3e-50
g15194.t1	XP_021349335.1	XP_021349335.1 uncharacterized protein LOC110447763 isoform X1 [Mizuhopecten yessoensis]	45.7	5.9e-146
g15194.t2	XP_021349335.1	XP_021349335.1 uncharacterized protein LOC110447763 isoform X1 [Mizuhopecten yessoensis]	45.7	2.6e-146
g15196.t1	OWF52446.1	OWF52446.1 Rhodopsin, GQ-coupled [Mizuhopecten yessoensis]	66.6	3.3e-178
g15197.t1	XP_021349321.1;OWF52447.1	XP_021349321.1 uncharacterized protein LOC110447753 [Mizuhopecten yessoensis]	69.8	4.1e-182
g15198.t1	XP_021349337.1	XP_021349337.1 heat shock 70 kDa protein 12A-like isoform X1 [Mizuhopecten yessoensis]	63.7	1.6e-212
g15198.t2	XP_021349337.1	XP_021349337.1 heat shock 70 kDa protein 12A-like isoform X1 [Mizuhopecten yessoensis]	64.1	6.1e-212
g15199.t1	XP_021349341.1;XP_021349342.1;XP_021349343.1;XP_021349344.1;AOR17344.1;OWF52450.1	XP_021349341.1 heat shock 70 kDa protein 12A-like [Mizuhopecten yessoensis]	80.0	8.5e-185
g15200.t1	XP_021349341.1;XP_021349342.1;XP_021349343.1;XP_021349344.1;AOR17344.1;OWF52450.1	XP_021349341.1 heat shock 70 kDa protein 12A-like [Mizuhopecten yessoensis]	88.8	3.2e-30
g15203.t1	XP_021349346.1;AOR17345.1;OWF52451.1	XP_021349346.1 heat shock 70 kDa protein 12A-like [Mizuhopecten yessoensis]	80.2	2.7e-272
g15204.t1	XP_021349347.1;AOR17346.1;OWF52452.1	XP_021349347.1 heat shock 70 kDa protein 12A-like [Mizuhopecten yessoensis]	74.3	8.4e-242
g15204.t2	XP_021349347.1;AOR17346.1;OWF52452.1	XP_021349347.1 heat shock 70 kDa protein 12A-like [Mizuhopecten yessoensis]	74.3	4.8e-242
g15205.t1	XP_019221791.1	XP_019221791.1 uncharacterized protein LOC109204700 [Oreochromis niloticus]	54.0	2.1e-255
g15206.t1	TKS65275.1	TKS65275.1 Retrovirus-related Pol polyprotein [Collichthys lucidus]	38.9	8.0e-63
g15207.t1	XP_022294877.1	XP_022294877.1 uncharacterized protein LOC111104992 [Crassostrea virginica]	40.1	2.2e-47
g15215.t1	XP_021367993.1;OWF43347.1	XP_021367993.1 carbohydrate sulfotransferase 10-like isoform X1 [Mizuhopecten yessoensis]	75.2	1.6e-125
g15222.t1	XP_021355909.1;AOR17331.1;OWF56079.1	XP_021355909.1 heat shock 70 kDa protein 12A-like isoform X1 [Mizuhopecten yessoensis]	86.3	7.3e-294
g15226.t1	XP_021355916.1	XP_021355916.1 heat shock 70 kDa protein 12A-like isoform X2 [Mizuhopecten yessoensis]	83.0	1.1e-173
g15230.t1	XP_021355909.1;AOR17331.1;OWF56079.1	XP_021355909.1 heat shock 70 kDa protein 12A-like isoform X1 [Mizuhopecten yessoensis]	80.5	1.1e-31
g15234.t1	XP_021355909.1;AOR17331.1;OWF56079.1	XP_021355909.1 heat shock 70 kDa protein 12A-like isoform X1 [Mizuhopecten yessoensis]	63.3	3.6e-08
g15236.t1	XP_021338875.1	XP_021338875.1 uncharacterized protein LOC110440251 [Mizuhopecten yessoensis]	65.9	3.8e-27
g15237.t1	XP_021355909.1;AOR17331.1;OWF56079.1	XP_021355909.1 heat shock 70 kDa protein 12A-like isoform X1 [Mizuhopecten yessoensis]	67.8	2.8e-35
g15239.t1	WP_139476139.1	WP_139476139.1 DDE-type integrase/transposase/recombinase, partial [Bathymodiolus brooksi thiotrophic gill symbiont]	57.3	0.0e+00
g15242.t1	XP_021355909.1;AOR17331.1;OWF56079.1	XP_021355909.1 heat shock 70 kDa protein 12A-like isoform X1 [Mizuhopecten yessoensis]	38.8	3.6e-36
g15243.t1	XP_012820624.1	XP_012820624.1 PREDICTED: uncharacterized protein LOC105947611, partial [Xenopus tropicalis]	40.4	6.6e-10
g15244.t1	SHE22459.1	SHE22459.1 hypothetical protein BBROOKSOX_412 [Bathymodiolus brooksi thiotrophic gill symbiont]	48.3	1.3e-06
g15246.t1	OWF37206.1	OWF37206.1 hypothetical protein KP79_PYT12370 [Mizuhopecten yessoensis]	58.5	3.2e-39
g15247.t1	OWF37206.1	OWF37206.1 hypothetical protein KP79_PYT12370 [Mizuhopecten yessoensis]	46.4	8.6e-11
g15250.t1	XP_021339224.1;XP_021339225.1;AOR17384.1;OWF37208.1	XP_021339224.1 heat shock 70 kDa protein 12A-like [Mizuhopecten yessoensis]	84.1	6.4e-232
g15252.t1	XP_021339224.1;XP_021339225.1;AOR17384.1;OWF37208.1	XP_021339224.1 heat shock 70 kDa protein 12A-like [Mizuhopecten yessoensis]	91.7	1.2e-52
g15255.t1	XP_013164449.1	XP_013164449.1 PREDICTED: histone-lysine N-methyltransferase SETMAR-like [Papilio xuthus]	54.5	1.4e-17
g15257.t1	XP_021339177.1;XP_021339178.1	XP_021339177.1 heat shock 70 kDa protein 12B-like [Mizuhopecten yessoensis]	70.6	1.4e-52
g15260.t1	XP_021339179.1;OWF37211.1	XP_021339179.1 uncharacterized protein LOC110440427 [Mizuhopecten yessoensis]	86.0	2.5e-55
g15286.t1	XP_030588657.1	XP_030588657.1 histone-lysine N-methyltransferase SETMAR-like [Archocentrus centrarchus]	59.5	1.6e-33
g15287.t1	TDI71643.1	TDI71643.1 hypothetical protein E2O86_01490 [Bacteroidetes bacterium]	55.3	1.7e-71
g15287.t2	TDI71643.1	TDI71643.1 hypothetical protein E2O86_01490 [Bacteroidetes bacterium]	55.3	6.1e-71
g15288.t1	TDI71643.1	TDI71643.1 hypothetical protein E2O86_01490 [Bacteroidetes bacterium]	51.9	6.2e-14
g15289.t1	TDI71642.1	TDI71642.1 DUF640 domain-containing protein [Bacteroidetes bacterium]	48.8	4.8e-85
g15293.t1	XP_021339161.1;XP_021339162.1;XP_021339164.1;OWF37216.1	XP_021339161.1 mitochondrial ornithine transporter 1-like [Mizuhopecten yessoensis]	85.4	8.9e-79
g15294.t1	XP_021339161.1;XP_021339162.1;XP_021339164.1;OWF37216.1	XP_021339161.1 mitochondrial ornithine transporter 1-like [Mizuhopecten yessoensis]	88.8	3.5e-50
g15295.t1	STX45630.1	STX45630.1 small GTP-binding protein domain [Legionella gratiana]	30.1	4.3e-05
g15296.t1	XP_021339133.1	XP_021339133.1 uncharacterized protein LOC110440404 [Mizuhopecten yessoensis]	53.0	7.9e-24
g15296.t2	XP_021339133.1	XP_021339133.1 uncharacterized protein LOC110440404 [Mizuhopecten yessoensis]	53.0	9.4e-24
g15305.t1	OWF37219.1	OWF37219.1 SWI/SNF-related matrix-associated actin-dependent regulator of chromatin subfamily A member 5 [Mizuhopecten yessoensis]	90.9	5.1e-23
g15307.t1	OWF37219.1	OWF37219.1 SWI/SNF-related matrix-associated actin-dependent regulator of chromatin subfamily A member 5 [Mizuhopecten yessoensis]	75.3	5.5e-170
g15307.t2	OWF37219.1	OWF37219.1 SWI/SNF-related matrix-associated actin-dependent regulator of chromatin subfamily A member 5 [Mizuhopecten yessoensis]	75.3	7.0e-170
g15309.t1	XP_021339135.1	XP_021339135.1 SWI/SNF-related matrix-associated actin-dependent regulator of chromatin subfamily A member 5-like [Mizuhopecten yessoensis]	88.0	9.4e-256
g15310.t1	XP_021339167.1;OWF37220.1	XP_021339167.1 uncharacterized protein LOC110440422 [Mizuhopecten yessoensis]	72.1	2.4e-276
g15311.t1	XP_021339167.1;OWF37220.1	XP_021339167.1 uncharacterized protein LOC110440422 [Mizuhopecten yessoensis]	81.5	2.3e-46
g15315.t1	XP_021339131.1	XP_021339131.1 integrin-linked protein kinase-like isoform X1 [Mizuhopecten yessoensis]	97.6	5.4e-169
g15315.t2	XP_021339131.1	XP_021339131.1 integrin-linked protein kinase-like isoform X1 [Mizuhopecten yessoensis]	96.9	1.3e-103
g15315.t3	XP_021339132.1;OWF37221.1	XP_021339132.1 integrin-linked protein kinase-like isoform X2 [Mizuhopecten yessoensis]	99.1	1.1e-55
g15316.t1	XP_021339132.1;OWF37221.1	XP_021339132.1 integrin-linked protein kinase-like isoform X2 [Mizuhopecten yessoensis]	98.3	1.2e-96
g15320.t1	XP_021339159.1;OWF37222.1	XP_021339159.1 uncharacterized protein LOC110440417 isoform X3 [Mizuhopecten yessoensis]	72.2	3.6e-98
g15321.t1	TNV67658.1	TNV67658.1 hypothetical protein FGO68_gene15023 [Halteria grandinella]	57.1	4.9e-11
g15329.t1	XP_021339155.1;XP_021339156.1;OWF37223.1	XP_021339155.1 uncharacterized protein LOC110440416 [Mizuhopecten yessoensis]	77.9	0.0e+00
g15333.t1	XP_021339155.1;XP_021339156.1;OWF37223.1	XP_021339155.1 uncharacterized protein LOC110440416 [Mizuhopecten yessoensis]	77.9	1.1e-37
g15334.t1	XP_021339193.1;XP_021339194.1;XP_021339196.1;XP_021339197.1;OWF37224.1	XP_021339193.1 acyl-CoA synthetase family member 4-like isoform X1 [Mizuhopecten yessoensis]	60.8	2.8e-170
g15334.t2	XP_021339193.1;XP_021339194.1;XP_021339196.1;XP_021339197.1;OWF37224.1	XP_021339193.1 acyl-CoA synthetase family member 4-like isoform X1 [Mizuhopecten yessoensis]	60.9	5.2e-171
g15337.t1	XP_021339193.1;XP_021339194.1;XP_021339196.1;XP_021339197.1;OWF37224.1	XP_021339193.1 acyl-CoA synthetase family member 4-like isoform X1 [Mizuhopecten yessoensis]	55.7	1.4e-117
g15337.t2	XP_021339193.1;XP_021339194.1;XP_021339196.1;XP_021339197.1;OWF37224.1	XP_021339193.1 acyl-CoA synthetase family member 4-like isoform X1 [Mizuhopecten yessoensis]	55.9	2.0e-119
g15338.t1	XP_021339193.1;XP_021339194.1;XP_021339196.1;XP_021339197.1;OWF37224.1	XP_021339193.1 acyl-CoA synthetase family member 4-like isoform X1 [Mizuhopecten yessoensis]	77.7	5.5e-99
g15340.t1	ELU08737.1	ELU08737.1 hypothetical protein CAPTEDRAFT_187530, partial [Capitella teleta]	40.7	2.2e-06
g15341.t1	XP_028408117.1	XP_028408117.1 uncharacterized protein LOC114530708 [Dendronephthya gigantea]	31.6	2.0e-14
g15343.t1	XP_021339215.1;OWF37225.1	XP_021339215.1 anaphase-promoting complex subunit 10-like [Mizuhopecten yessoensis]	100.0	6.2e-48
g15347.t1	XP_021339208.1;XP_021339209.1;XP_021339210.1;XP_021339211.1;XP_021339212.1;XP_021339213.1;XP_021339214.1;OWF37226.1	XP_021339208.1 methionine adenosyltransferase 2 subunit beta-like isoform X4 [Mizuhopecten yessoensis]	92.9	2.6e-54
g15350.t1	XP_021339208.1;XP_021339209.1;XP_021339210.1;XP_021339211.1;XP_021339212.1;XP_021339213.1;XP_021339214.1;OWF37226.1	XP_021339208.1 methionine adenosyltransferase 2 subunit beta-like isoform X4 [Mizuhopecten yessoensis]	97.9	7.2e-19
g15351.t1	XP_021339208.1;XP_021339209.1;XP_021339210.1;XP_021339211.1;XP_021339212.1;XP_021339213.1;XP_021339214.1;OWF37226.1	XP_021339208.1 methionine adenosyltransferase 2 subunit beta-like isoform X4 [Mizuhopecten yessoensis]	87.1	1.2e-41
g15352.t1	XP_021345631.1	XP_021345631.1 uncharacterized protein LOC110445381 [Mizuhopecten yessoensis]	37.7	2.5e-79
g15353.t1	XP_021339201.1;OWF37227.1	XP_021339201.1 ankyrin repeat domain-containing protein 17-like [Mizuhopecten yessoensis]	48.1	3.5e-30
g15354.t1	XP_021339201.1;OWF37227.1	XP_021339201.1 ankyrin repeat domain-containing protein 17-like [Mizuhopecten yessoensis]	77.9	3.5e-107
g15354.t2	XP_021339201.1;OWF37227.1	XP_021339201.1 ankyrin repeat domain-containing protein 17-like [Mizuhopecten yessoensis]	77.9	2.7e-107
g15355.t1	XP_021371962.1;XP_021371963.1	XP_021371962.1 uncharacterized protein LOC110462348 isoform X1 [Mizuhopecten yessoensis]	33.8	3.6e-55
g15357.t1	AAY32933.1	AAY32933.1 tryptophan 2,3-dioxygenase [Azumapecten farreri]	91.1	1.4e-197
g15359.t1	XP_021372494.1	XP_021372494.1 uncharacterized protein LOC110462713, partial [Mizuhopecten yessoensis]	44.8	2.2e-11
g15362.t1	AOR17383.1;OWF37229.1	AOR17383.1 heat shock 70 kDa protein [Mizuhopecten yessoensis]	81.3	7.4e-170
g15363.t1	XP_021339180.1	XP_021339180.1 heat shock 70 kDa protein 12B-like [Mizuhopecten yessoensis]	83.3	1.9e-107
g15366.t1	XP_021339175.1;OWF37231.1	XP_021339175.1 solute carrier family 26 member 10-like isoform X2 [Mizuhopecten yessoensis]	75.4	7.6e-136
g15366.t2	XP_021339175.1;OWF37231.1	XP_021339175.1 solute carrier family 26 member 10-like isoform X2 [Mizuhopecten yessoensis]	86.1	2.8e-163
g15367.t1	XP_021339175.1;OWF37231.1	XP_021339175.1 solute carrier family 26 member 10-like isoform X2 [Mizuhopecten yessoensis]	83.2	6.2e-174
g15367.t2	XP_021339175.1;OWF37231.1	XP_021339175.1 solute carrier family 26 member 10-like isoform X2 [Mizuhopecten yessoensis]	89.8	7.8e-191
g15368.t1	XP_021339218.1	XP_021339218.1 serine/threonine-protein phosphatase 6 regulatory ankyrin repeat subunit B-like isoform X2 [Mizuhopecten yessoensis]	68.8	6.7e-181
g15368.t2	XP_021339216.1;XP_021339217.1;OWF37232.1	XP_021339216.1 serine/threonine-protein phosphatase 6 regulatory ankyrin repeat subunit B-like isoform X1 [Mizuhopecten yessoensis]	68.4	2.9e-179
g15370.t1	XP_021377128.1	XP_021377128.1 uncharacterized protein LOC110465547 [Mizuhopecten yessoensis]	52.5	4.5e-05
g15375.t1	XP_021348308.1;OWF52895.1	XP_021348308.1 SLAIN motif-containing protein 2-like isoform X2 [Mizuhopecten yessoensis]	91.8	4.5e-39
g15377.t1	XP_005837358.1;EKX50378.1	XP_005837358.1 hypothetical protein GUITHDRAFT_47608, partial [Guillardia theta CCMP2712]	48.6	1.1e-16
g15381.t1	XP_021348308.1;OWF52895.1	XP_021348308.1 SLAIN motif-containing protein 2-like isoform X2 [Mizuhopecten yessoensis]	81.0	9.6e-91
g15381.t2	XP_021348308.1;OWF52895.1	XP_021348308.1 SLAIN motif-containing protein 2-like isoform X2 [Mizuhopecten yessoensis]	81.0	1.2e-90
g15383.t1	OWF52894.1	OWF52894.1 Sushi domain-containing protein 2 [Mizuhopecten yessoensis]	74.7	5.7e-76
g15386.t2	OWF52894.1	OWF52894.1 Sushi domain-containing protein 2 [Mizuhopecten yessoensis]	73.0	1.9e-211
g15387.t1	XP_027220723.1	XP_027220723.1 CXXC-type zinc finger protein 1-like [Penaeus vannamei]	39.8	2.2e-10
g15389.t1	XP_022294811.1	XP_022294811.1 uncharacterized protein LOC111104930 [Crassostrea virginica]	37.0	4.6e-44
g15390.t1	XP_022337269.1	XP_022337269.1 uncharacterized protein LOC111133299 [Crassostrea virginica]	45.9	3.7e-68
g15395.t1	WP_135568246.1;OOZ37539.1	WP_135568246.1 reverse transcriptase family protein, partial [Solemya elarraichensis gill symbiont]	41.4	4.6e-143
g15404.t1	XP_021348301.1	XP_021348301.1 putative uncharacterized protein DDB_G0271606 isoform X2 [Mizuhopecten yessoensis]	88.4	5.3e-224
g15408.t1	XP_021348300.1;OWF52893.1	XP_021348300.1 putative uncharacterized protein DDB_G0271606 isoform X1 [Mizuhopecten yessoensis]	96.6	7.2e-39
g15419.t1	XP_022306586.1	XP_022306586.1 uncharacterized protein LOC111112973 [Crassostrea virginica]	48.7	6.8e-17
g15423.t1	XP_018011430.1	XP_018011430.1 PREDICTED: hsp90 co-chaperone Cdc37-like [Hyalella azteca]	37.2	9.7e-21
g15425.t1	SHE22238.1	SHE22238.1 hypothetical protein BBROOKSOX_196 [Bathymodiolus brooksi thiotrophic gill symbiont]	36.0	3.2e-189
g15426.t1	OWF42392.1	OWF42392.1 hypothetical protein KP79_PYT05157 [Mizuhopecten yessoensis]	50.3	4.4e-49
g15427.t1	XP_021348298.1;OWF52890.1	XP_021348298.1 heat shock protein 75 kDa, mitochondrial-like [Mizuhopecten yessoensis]	92.1	7.9e-134
g15427.t2	XP_021348298.1;OWF52890.1	XP_021348298.1 heat shock protein 75 kDa, mitochondrial-like [Mizuhopecten yessoensis]	91.4	4.2e-135
g15428.t1	XP_021348298.1;OWF52890.1	XP_021348298.1 heat shock protein 75 kDa, mitochondrial-like [Mizuhopecten yessoensis]	91.7	1.4e-84
g15429.t1	XP_021348298.1;OWF52890.1	XP_021348298.1 heat shock protein 75 kDa, mitochondrial-like [Mizuhopecten yessoensis]	64.9	3.0e-24
g15432.t1	XP_021348297.1;OWF52889.1	XP_021348297.1 V-type proton ATPase 16 kDa proteolipid subunit [Mizuhopecten yessoensis]	95.8	2.2e-25
g15433.t1	XP_021348297.1;OWF52889.1	XP_021348297.1 V-type proton ATPase 16 kDa proteolipid subunit [Mizuhopecten yessoensis]	96.8	2.8e-21
g15433.t2	XP_021348297.1;OWF52889.1	XP_021348297.1 V-type proton ATPase 16 kDa proteolipid subunit [Mizuhopecten yessoensis]	98.4	5.1e-21
g15435.t1	XP_021348296.1;OWF52888.1	XP_021348296.1 periodic tryptophan protein 2 homolog [Mizuhopecten yessoensis]	87.5	2.4e-132
g15436.t2	XP_021348296.1;OWF52888.1	XP_021348296.1 periodic tryptophan protein 2 homolog [Mizuhopecten yessoensis]	91.2	3.3e-215
g15437.t1	XP_021348296.1;OWF52888.1	XP_021348296.1 periodic tryptophan protein 2 homolog [Mizuhopecten yessoensis]	88.7	1.1e-28
g15438.t1	XP_021348296.1;OWF52888.1	XP_021348296.1 periodic tryptophan protein 2 homolog [Mizuhopecten yessoensis]	90.3	2.9e-76
g15445.t1	XP_021348292.1;XP_021348293.1;OWF52885.1	XP_021348292.1 uncharacterized protein LOC110447141 isoform X1 [Mizuhopecten yessoensis]	69.2	2.8e-140
g15446.t1	XP_021348294.1	XP_021348294.1 uncharacterized protein LOC110447141 isoform X2 [Mizuhopecten yessoensis]	69.2	7.9e-65
g15447.t1	XP_021348295.1	XP_021348295.1 uncharacterized protein LOC110447141 isoform X3 [Mizuhopecten yessoensis]	90.6	1.5e-71
g15450.t1	XP_021348290.1;XP_021348291.1;OWF52884.1	XP_021348290.1 NF-X1-type zinc finger protein NFXL1-like [Mizuhopecten yessoensis]	69.1	8.0e-115
g15450.t2	XP_021348290.1;XP_021348291.1;OWF52884.1	XP_021348290.1 NF-X1-type zinc finger protein NFXL1-like [Mizuhopecten yessoensis]	69.1	8.2e-115
g15452.t1	XP_020629848.1	XP_020629848.1 NF-X1-type zinc finger protein NFXL1-like [Orbicella faveolata]	60.3	1.8e-49
g15452.t1	XP_020629848.1	XP_020629848.1 NF-X1-type zinc finger protein NFXL1-like [Orbicella faveolata]	55.4	1.9e-09
g15452.t2	XP_027054156.1	XP_027054156.1 NF-X1-type zinc finger protein NFXL1-like isoform X1 [Pocillopora damicornis]	68.9	2.4e-49
g15462.t1	TRZ09353.1	TRZ09353.1 hypothetical protein HGM15179_017758, partial [Zosterops borbonicus]	39.1	1.9e-19
g15464.t1	XP_021348290.1;XP_021348291.1;OWF52884.1	XP_021348290.1 NF-X1-type zinc finger protein NFXL1-like [Mizuhopecten yessoensis]	87.3	9.8e-37
g15467.t1	XP_021348287.1;OWF52883.1	XP_021348287.1 ubiquitin-protein ligase E3A-like isoform X1 [Mizuhopecten yessoensis]	90.4	0.0e+00
g15467.t2	XP_021348287.1;OWF52883.1	XP_021348287.1 ubiquitin-protein ligase E3A-like isoform X1 [Mizuhopecten yessoensis]	90.4	0.0e+00
g15470.t1	OWF52882.1	OWF52882.1 hypothetical protein KP79_PYT12873 [Mizuhopecten yessoensis]	87.9	2.3e-44
g15474.t1	ROT84382.1	ROT84382.1 hypothetical protein C7M84_022433 [Penaeus vannamei]	25.2	4.1e-04
g15475.t1	KOM26327.1	KOM26327.1 hypothetical protein LR48_Vigan252s003900 [Vigna angularis]	28.8	1.4e-06
g15476.t1	XP_021348283.1;XP_021348284.1;XP_021348285.1;XP_021348286.1	XP_021348283.1 uncharacterized protein LOC110447136 [Mizuhopecten yessoensis]	78.9	2.5e-106
g15476.t2	XP_021348283.1;XP_021348284.1;XP_021348285.1;XP_021348286.1	XP_021348283.1 uncharacterized protein LOC110447136 [Mizuhopecten yessoensis]	79.1	2.5e-106
g15478.t1	XP_021348282.1;OWF52880.1	XP_021348282.1 ubiquitin-like protein 3 [Mizuhopecten yessoensis]	100.0	2.2e-58
g15478.t2	XP_021348282.1;OWF52880.1	XP_021348282.1 ubiquitin-like protein 3 [Mizuhopecten yessoensis]	97.4	1.8e-59
g15482.t1	XP_021341186.1	XP_021341186.1 uncharacterized protein LOC110442077 [Mizuhopecten yessoensis]	30.8	2.5e-17
g15484.t1	XP_021348280.1;OWF52879.1	XP_021348280.1 syntaxin-binding protein 4-like [Mizuhopecten yessoensis]	82.0	5.5e-113
g15486.t1	XP_021348280.1;OWF52879.1	XP_021348280.1 syntaxin-binding protein 4-like [Mizuhopecten yessoensis]	88.6	7.5e-161
g15486.t2	XP_021348280.1;OWF52879.1	XP_021348280.1 syntaxin-binding protein 4-like [Mizuhopecten yessoensis]	89.1	1.3e-160
g15487.t1	XP_021348281.1;OWF52878.1	XP_021348281.1 gem-associated protein 8-like [Mizuhopecten yessoensis]	84.9	1.2e-33
g15488.t1	XP_021348281.1;OWF52878.1	XP_021348281.1 gem-associated protein 8-like [Mizuhopecten yessoensis]	72.9	8.0e-43
g15488.t2	XP_021348281.1;OWF52878.1	XP_021348281.1 gem-associated protein 8-like [Mizuhopecten yessoensis]	75.7	2.2e-30
g15489.t1	XP_021348281.1;OWF52878.1	XP_021348281.1 gem-associated protein 8-like [Mizuhopecten yessoensis]	81.1	8.2e-16
g15491.t1	XP_013403867.2	XP_013403867.2 zinc finger protein 862 [Lingula anatina]	39.0	3.4e-126
g15493.t1	XP_021377128.1	XP_021377128.1 uncharacterized protein LOC110465547 [Mizuhopecten yessoensis]	58.3	1.6e-09
g15495.t1	OWF52877.1	OWF52877.1 WD repeat-containing protein 17 [Mizuhopecten yessoensis]	83.9	2.6e-194
g15495.t2	OWF52877.1	OWF52877.1 WD repeat-containing protein 17 [Mizuhopecten yessoensis]	86.4	0.0e+00
g15496.t1	OWF52877.1	OWF52877.1 WD repeat-containing protein 17 [Mizuhopecten yessoensis]	82.5	9.0e-84
g15497.t1	OWF52877.1	OWF52877.1 WD repeat-containing protein 17 [Mizuhopecten yessoensis]	67.6	1.2e-14
g15498.t1	OWF52877.1	OWF52877.1 WD repeat-containing protein 17 [Mizuhopecten yessoensis]	90.2	4.3e-82
g15498.t2	OWF52877.1	OWF52877.1 WD repeat-containing protein 17 [Mizuhopecten yessoensis]	90.2	1.7e-81
g15502.t1	XP_021348278.1;OWF52876.1	XP_021348278.1 transcription initiation factor TFIID subunit 1-like isoform X2 [Mizuhopecten yessoensis]	84.4	2.2e-32
g15503.t1	XP_021348278.1;OWF52876.1	XP_021348278.1 transcription initiation factor TFIID subunit 1-like isoform X2 [Mizuhopecten yessoensis]	89.1	3.0e-168
g15503.t2	XP_021348278.1;OWF52876.1	XP_021348278.1 transcription initiation factor TFIID subunit 1-like isoform X2 [Mizuhopecten yessoensis]	89.1	3.0e-168
g15505.t1	XP_021348278.1;OWF52876.1	XP_021348278.1 transcription initiation factor TFIID subunit 1-like isoform X2 [Mizuhopecten yessoensis]	84.3	2.3e-197
g15505.t2	XP_021348278.1;OWF52876.1	XP_021348278.1 transcription initiation factor TFIID subunit 1-like isoform X2 [Mizuhopecten yessoensis]	90.3	4.5e-217
g15506.t1	XP_021348278.1;OWF52876.1	XP_021348278.1 transcription initiation factor TFIID subunit 1-like isoform X2 [Mizuhopecten yessoensis]	95.7	6.3e-186
g15506.t2	XP_021348278.1;OWF52876.1	XP_021348278.1 transcription initiation factor TFIID subunit 1-like isoform X2 [Mizuhopecten yessoensis]	96.0	3.6e-198
g15507.t1	XP_021348278.1;OWF52876.1	XP_021348278.1 transcription initiation factor TFIID subunit 1-like isoform X2 [Mizuhopecten yessoensis]	69.2	7.1e-31
g15507.t2	XP_021348278.1;OWF52876.1	XP_021348278.1 transcription initiation factor TFIID subunit 1-like isoform X2 [Mizuhopecten yessoensis]	71.4	2.6e-31
g15509.t1	XP_021348278.1;OWF52876.1	XP_021348278.1 transcription initiation factor TFIID subunit 1-like isoform X2 [Mizuhopecten yessoensis]	66.1	2.7e-36
g15510.t1	XP_021348278.1;OWF52876.1	XP_021348278.1 transcription initiation factor TFIID subunit 1-like isoform X2 [Mizuhopecten yessoensis]	83.2	6.7e-49
g15511.t1	XP_022328090.1	XP_022328090.1 nanos homolog 2-like [Crassostrea virginica]	57.5	1.0e-17
g15512.t1	XP_021377128.1	XP_021377128.1 uncharacterized protein LOC110465547 [Mizuhopecten yessoensis]	55.0	1.6e-07
g15512.t2	XP_021377128.1	XP_021377128.1 uncharacterized protein LOC110465547 [Mizuhopecten yessoensis]	47.9	4.6e-08
g15515.t1	OWF52875.1	OWF52875.1 hypothetical protein KP79_PYT12866 [Mizuhopecten yessoensis]	82.9	3.5e-174
g15522.t1	OWF52874.1	OWF52874.1 Sodium-dependent multivitamin transporter [Mizuhopecten yessoensis]	77.1	9.6e-28
g15532.t1	XP_021342505.1	XP_021342505.1 uncharacterized protein LOC110442939 [Mizuhopecten yessoensis]	56.0	8.5e-04
g15536.t1	XP_029562107.1	XP_029562107.1 filaggrin-2-like [Salmo trutta]	28.5	1.7e-10
g15537.t1	OWF52872.1	OWF52872.1 Cytoplasmic FMR1-interacting protein [Mizuhopecten yessoensis]	95.4	1.3e-202
g15537.t2	OWF52872.1	OWF52872.1 Cytoplasmic FMR1-interacting protein [Mizuhopecten yessoensis]	95.4	1.3e-202
g15541.t1	OWF52872.1	OWF52872.1 Cytoplasmic FMR1-interacting protein [Mizuhopecten yessoensis]	98.1	7.1e-83
g15541.t2	OWF52872.1	OWF52872.1 Cytoplasmic FMR1-interacting protein [Mizuhopecten yessoensis]	98.0	3.9e-78
g15542.t1	XP_021348269.1	XP_021348269.1 cytoplasmic FMR1-interacting protein 1-like [Mizuhopecten yessoensis]	75.8	0.0e+00
g15542.t2	XP_021348269.1	XP_021348269.1 cytoplasmic FMR1-interacting protein 1-like [Mizuhopecten yessoensis]	77.2	0.0e+00
g15546.t1	XP_021348268.1	XP_021348268.1 uncharacterized protein LOC110447125 [Mizuhopecten yessoensis]	44.8	8.6e-224
g15546.t2	XP_021348268.1	XP_021348268.1 uncharacterized protein LOC110447125 [Mizuhopecten yessoensis]	52.0	6.9e-278
g15556.t1	OWF51138.1	OWF51138.1 hypothetical protein KP79_PYT12348 [Mizuhopecten yessoensis]	70.9	5.6e-55
g15558.t1	XP_021352089.1;OWF51139.1	XP_021352089.1 tumor necrosis factor receptor superfamily member 11B-like isoform X2 [Mizuhopecten yessoensis]	45.9	1.1e-105
g15558.t2	XP_021352088.1	XP_021352088.1 tumor necrosis factor receptor superfamily member 16-like isoform X1 [Mizuhopecten yessoensis]	46.1	3.2e-71
g15560.t1	OWF51142.1	OWF51142.1 Toll-like receptor 13 [Mizuhopecten yessoensis]	75.9	8.3e-171
g15562.t1	XP_021352091.1	XP_021352091.1 carboxypeptidase N subunit 2-like [Mizuhopecten yessoensis]	72.6	1.1e-304
g15564.t1	WP_143557087.1	WP_143557087.1 reverse transcriptase family protein, partial [Solemya velum gill symbiont]	66.7	3.1e-10
g15570.t1	OWF51145.1	OWF51145.1 Disrupted in renal carcinoma protein 2-like [Mizuhopecten yessoensis]	91.7	5.7e-61
g15571.t1	OWF51145.1	OWF51145.1 Disrupted in renal carcinoma protein 2-like [Mizuhopecten yessoensis]	87.9	4.3e-22
g15571.t2	OWF51145.1	OWF51145.1 Disrupted in renal carcinoma protein 2-like [Mizuhopecten yessoensis]	87.9	2.5e-22
g15573.t1	OWF51145.1	OWF51145.1 Disrupted in renal carcinoma protein 2-like [Mizuhopecten yessoensis]	83.7	1.5e-79
g15573.t2	OWF51145.1	OWF51145.1 Disrupted in renal carcinoma protein 2-like [Mizuhopecten yessoensis]	83.7	1.5e-79
g15574.t1	OWF51145.1	OWF51145.1 Disrupted in renal carcinoma protein 2-like [Mizuhopecten yessoensis]	72.9	2.6e-52
g15580.t1	XP_021352103.1;OWF51146.1	XP_021352103.1 disrupted in renal carcinoma protein 2-like [Mizuhopecten yessoensis]	89.0	3.2e-32
g15582.t1	OWF54458.1	OWF54458.1 hypothetical protein KP79_PYT21619 [Mizuhopecten yessoensis]	35.6	8.3e-06
g15582.t2	OWF54458.1	OWF54458.1 hypothetical protein KP79_PYT21619 [Mizuhopecten yessoensis]	33.8	3.4e-04
g15583.t1	XP_021352103.1;OWF51146.1	XP_021352103.1 disrupted in renal carcinoma protein 2-like [Mizuhopecten yessoensis]	88.2	4.5e-34
g15585.t1	XP_021352104.1;OWF51147.1	XP_021352104.1 spermine oxidase-like isoform X1 [Mizuhopecten yessoensis]	77.4	8.4e-216
g15585.t2	XP_021352104.1;OWF51147.1	XP_021352104.1 spermine oxidase-like isoform X1 [Mizuhopecten yessoensis]	77.4	6.8e-216
g15586.t1	XP_021352113.1;OWF51148.1	XP_021352113.1 uncharacterized protein LOC110449520 isoform X1 [Mizuhopecten yessoensis]	66.1	2.8e-106
g15587.t1	XP_021352106.1;OWF51149.1	XP_021352106.1 inverted formin-2-like isoform X1 [Mizuhopecten yessoensis]	87.8	8.4e-55
g15590.t1	XP_021352106.1;OWF51149.1	XP_021352106.1 inverted formin-2-like isoform X1 [Mizuhopecten yessoensis]	89.2	6.9e-84
g15591.t1	XP_021352106.1;OWF51149.1	XP_021352106.1 inverted formin-2-like isoform X1 [Mizuhopecten yessoensis]	85.0	9.1e-184
g15593.t1	XP_021352106.1;OWF51149.1	XP_021352106.1 inverted formin-2-like isoform X1 [Mizuhopecten yessoensis]	100.0	3.4e-36
g15594.t1	XP_021352106.1;OWF51149.1	XP_021352106.1 inverted formin-2-like isoform X1 [Mizuhopecten yessoensis]	93.4	9.0e-40
g15595.t1	XP_019632664.1	XP_019632664.1 PREDICTED: uncharacterized protein LOC109476223 [Branchiostoma belcheri]	46.6	9.0e-44
g15596.t1	XP_011445800.1	XP_011445800.1 PREDICTED: tigger transposable element-derived protein 4-like [Crassostrea gigas]	39.2	2.9e-12
g15597.t1	XP_011165249.1	XP_011165249.1 histone-lysine N-methyltransferase SETMAR-like [Solenopsis invicta]	60.4	6.0e-05
g15597.t2	XP_026314672.1	XP_026314672.1 histone-lysine N-methyltransferase SETMAR-like [Hyposmocoma kahamanoa]	46.8	3.0e-17
g15604.t1	XP_021375597.1	XP_021375597.1 uncharacterized protein LOC110464610 [Mizuhopecten yessoensis]	71.7	1.1e-08
g15608.t1	XP_021348592.1;XP_021348593.1	XP_021348592.1 uncharacterized protein LOC110447309 isoform X1 [Mizuhopecten yessoensis]	59.6	9.6e-29
g15609.t1	OWF43956.1	OWF43956.1 hypothetical protein KP79_PYT01804 [Mizuhopecten yessoensis]	46.4	1.0e-09
g15609.t2	OWF43956.1	OWF43956.1 hypothetical protein KP79_PYT01804 [Mizuhopecten yessoensis]	53.0	3.5e-28
g15613.t1	XP_021352112.1;OWF51150.1	XP_021352112.1 beta-1,3-galactosyltransferase 5-like [Mizuhopecten yessoensis]	78.8	5.9e-189
g15615.t1	XP_021352111.1;OWF51151.1	XP_021352111.1 beta-1,3-galactosyltransferase 2-like [Mizuhopecten yessoensis]	81.1	2.4e-201
g15625.t1	XP_021352116.1	XP_021352116.1 protein phosphatase methylesterase 1-like [Mizuhopecten yessoensis]	88.0	2.6e-194
g15626.t1	XP_021352117.1;OWF51153.1	XP_021352117.1 C2 domain-containing protein 3-like [Mizuhopecten yessoensis]	83.3	8.0e-168
g15628.t1	XP_021352117.1;OWF51153.1	XP_021352117.1 C2 domain-containing protein 3-like [Mizuhopecten yessoensis]	88.2	0.0e+00
g15628.t2	XP_021352117.1;OWF51153.1	XP_021352117.1 C2 domain-containing protein 3-like [Mizuhopecten yessoensis]	88.2	0.0e+00
g15629.t1	XP_021352117.1;OWF51153.1	XP_021352117.1 C2 domain-containing protein 3-like [Mizuhopecten yessoensis]	85.0	3.2e-179
g15629.t2	XP_021352117.1;OWF51153.1	XP_021352117.1 C2 domain-containing protein 3-like [Mizuhopecten yessoensis]	86.4	4.4e-181
g15630.t1	XP_021352117.1;OWF51153.1	XP_021352117.1 C2 domain-containing protein 3-like [Mizuhopecten yessoensis]	81.7	0.0e+00
g15630.t2	XP_021352117.1;OWF51153.1	XP_021352117.1 C2 domain-containing protein 3-like [Mizuhopecten yessoensis]	77.8	0.0e+00
g15636.t1	XP_021352185.1;OWF51154.1	XP_021352185.1 uncharacterized protein LOC110449561 [Mizuhopecten yessoensis]	85.3	8.9e-42
g15639.t1	XP_021352185.1;OWF51154.1	XP_021352185.1 uncharacterized protein LOC110449561 [Mizuhopecten yessoensis]	90.9	7.2e-26
g15640.t1	XP_021352185.1;OWF51154.1	XP_021352185.1 uncharacterized protein LOC110449561 [Mizuhopecten yessoensis]	88.6	2.3e-141
g15640.t2	XP_021352185.1;OWF51154.1	XP_021352185.1 uncharacterized protein LOC110449561 [Mizuhopecten yessoensis]	88.8	5.8e-131
g15649.t1	XP_021352119.1;OWF51155.1	XP_021352119.1 rho guanine nucleotide exchange factor 17-like [Mizuhopecten yessoensis]	80.8	8.5e-287
g15655.t1	XP_021352119.1;OWF51155.1	XP_021352119.1 rho guanine nucleotide exchange factor 17-like [Mizuhopecten yessoensis]	97.1	4.8e-88
g15655.t2	XP_021352119.1;OWF51155.1	XP_021352119.1 rho guanine nucleotide exchange factor 17-like [Mizuhopecten yessoensis]	97.1	4.6e-88
g15656.t1	XP_021352119.1;OWF51155.1	XP_021352119.1 rho guanine nucleotide exchange factor 17-like [Mizuhopecten yessoensis]	83.3	1.6e-26
g15657.t1	XP_021352119.1;OWF51155.1	XP_021352119.1 rho guanine nucleotide exchange factor 17-like [Mizuhopecten yessoensis]	90.3	1.7e-116
g15658.t1	XP_021352119.1;OWF51155.1	XP_021352119.1 rho guanine nucleotide exchange factor 17-like [Mizuhopecten yessoensis]	98.5	7.8e-146
g15663.t1	XP_021357660.1	XP_021357660.1 protein MNN4-like [Mizuhopecten yessoensis]	46.6	4.1e-20
g15664.t1	RUS84500.1	RUS84500.1 hypothetical protein EGW08_007739 [Elysia chlorotica]	61.6	3.8e-28
g15665.t1	XP_021352121.1	XP_021352121.1 collagen alpha-1(XII) chain-like [Mizuhopecten yessoensis]	74.4	8.8e-72
g15665.t2	OWF51156.1	OWF51156.1 Cartilage matrix protein [Mizuhopecten yessoensis]	75.4	2.2e-71
g15668.t1	OWF51156.1	OWF51156.1 Cartilage matrix protein [Mizuhopecten yessoensis]	73.0	1.4e-71
g15668.t2	OWF51156.1	OWF51156.1 Cartilage matrix protein [Mizuhopecten yessoensis]	74.0	3.7e-71
g15671.t1	OWF51160.1	OWF51160.1 Cartilage matrix protein [Mizuhopecten yessoensis]	55.0	2.9e-203
g15671.t2	OWF51160.1	OWF51160.1 Cartilage matrix protein [Mizuhopecten yessoensis]	58.5	5.9e-209
g15675.t1	XP_021352134.1	XP_021352134.1 exosome complex component RRP45-like [Mizuhopecten yessoensis]	81.6	9.3e-24
g15677.t1	XP_021352134.1	XP_021352134.1 exosome complex component RRP45-like [Mizuhopecten yessoensis]	93.9	1.4e-163
g15677.t2	XP_021352134.1	XP_021352134.1 exosome complex component RRP45-like [Mizuhopecten yessoensis]	93.9	1.3e-163
g15690.t1	OWF51162.1	OWF51162.1 phospholipid-transporting ATPase IA [Mizuhopecten yessoensis]	95.7	1.8e-28
g15690.t2	OWF51162.1	OWF51162.1 phospholipid-transporting ATPase IA [Mizuhopecten yessoensis]	95.5	6.1e-26
g15692.t1	OWF51162.1	OWF51162.1 phospholipid-transporting ATPase IA [Mizuhopecten yessoensis]	93.4	2.1e-199
g15693.t1	OWF51162.1	OWF51162.1 phospholipid-transporting ATPase IA [Mizuhopecten yessoensis]	96.5	1.8e-70
g15693.t2	OWF51162.1	OWF51162.1 phospholipid-transporting ATPase IA [Mizuhopecten yessoensis]	97.2	3.3e-70
g15698.t1	XP_021352132.1	XP_021352132.1 probable phospholipid-transporting ATPase IA isoform X9 [Mizuhopecten yessoensis]	95.5	2.0e-14
g15698.t2	XP_021352132.1	XP_021352132.1 probable phospholipid-transporting ATPase IA isoform X9 [Mizuhopecten yessoensis]	95.5	1.7e-14
g15705.t1	OWF51163.1	OWF51163.1 High mobility group-T protein [Mizuhopecten yessoensis]	80.7	3.9e-27
g15711.t1	XP_021352135.1	XP_021352135.1 histone deacetylase complex subunit SAP30L-like [Mizuhopecten yessoensis]	84.1	4.8e-42
g15712.t1	XP_021352135.1	XP_021352135.1 histone deacetylase complex subunit SAP30L-like [Mizuhopecten yessoensis]	100.0	3.7e-60
g15715.t1	XP_021352187.1;OWF51165.1	XP_021352187.1 eukaryotic translation initiation factor 3 subunit F-like [Mizuhopecten yessoensis]	95.6	5.5e-143
g15716.t1	OWF51166.1	OWF51166.1 Nuclear factor related to kappa-B-binding protein [Mizuhopecten yessoensis]	87.9	3.2e-47
g15716.t2	OWF51166.1	OWF51166.1 Nuclear factor related to kappa-B-binding protein [Mizuhopecten yessoensis]	87.9	3.3e-47
g15717.t1	XP_021352139.1	XP_021352139.1 nuclear factor related to kappa-B-binding protein-like isoform X2 [Mizuhopecten yessoensis]	93.4	1.9e-146
g15718.t1	OWF51166.1	OWF51166.1 Nuclear factor related to kappa-B-binding protein [Mizuhopecten yessoensis]	85.0	5.0e-10
g15719.t1	OWF51166.1	OWF51166.1 Nuclear factor related to kappa-B-binding protein [Mizuhopecten yessoensis]	94.3	2.7e-142
g15719.t2	OWF51166.1	OWF51166.1 Nuclear factor related to kappa-B-binding protein [Mizuhopecten yessoensis]	94.5	3.3e-148
g15720.t1	OWF51166.1	OWF51166.1 Nuclear factor related to kappa-B-binding protein [Mizuhopecten yessoensis]	86.9	1.4e-87
g15721.t1	OWF51166.1	OWF51166.1 Nuclear factor related to kappa-B-binding protein [Mizuhopecten yessoensis]	88.9	8.2e-68
g15722.t1	XP_021352142.1;OWF51169.1	XP_021352142.1 protein quiver-like [Mizuhopecten yessoensis]	69.1	2.9e-44
g15723.t1	OWF51166.1	OWF51166.1 Nuclear factor related to kappa-B-binding protein [Mizuhopecten yessoensis]	84.5	5.8e-16
g15724.t1	XP_021369718.1	XP_021369718.1 uncharacterized protein LOC110460853 [Mizuhopecten yessoensis]	22.4	9.8e-07
g15725.t1	WP_135568246.1;OOZ37539.1	WP_135568246.1 reverse transcriptase family protein, partial [Solemya elarraichensis gill symbiont]	27.8	1.8e-23
g15726.t1	XP_021352142.1;OWF51169.1	XP_021352142.1 protein quiver-like [Mizuhopecten yessoensis]	59.5	6.6e-04
g15727.t1	OWF51166.1	OWF51166.1 Nuclear factor related to kappa-B-binding protein [Mizuhopecten yessoensis]	65.7	4.8e-32
g15730.t1	OWF51171.1	OWF51171.1 Glycine receptor subunit alpha-2 [Mizuhopecten yessoensis]	86.4	5.0e-97
g15731.t1	XP_001631391.1;EDO39328.1	XP_001631391.1 predicted protein [Nematostella vectensis]	23.3	8.9e-14
g15732.t1	OWF51171.1	OWF51171.1 Glycine receptor subunit alpha-2 [Mizuhopecten yessoensis]	81.6	3.8e-32
g15735.t1	XP_021352145.1	XP_021352145.1 cytochrome P450 2B4-like [Mizuhopecten yessoensis]	71.1	1.6e-124
g15736.t1	OWF51174.1	OWF51174.1 Cytochrome P450 2J6 [Mizuhopecten yessoensis]	80.6	2.9e-60
g15739.t1	XP_021352144.1;OWF51175.1	XP_021352144.1 cytochrome P450 2H2-like [Mizuhopecten yessoensis]	74.2	1.0e-88
g15740.t1	XP_021352144.1;OWF51175.1	XP_021352144.1 cytochrome P450 2H2-like [Mizuhopecten yessoensis]	80.1	1.8e-79
g15740.t2	XP_021352144.1;OWF51175.1	XP_021352144.1 cytochrome P450 2H2-like [Mizuhopecten yessoensis]	80.4	4.3e-81
g15741.t1	OWF38762.1	OWF38762.1 hypothetical protein KP79_PYT20783 [Mizuhopecten yessoensis]	23.0	7.1e-43
g15742.t1	XP_021352144.1;OWF51175.1	XP_021352144.1 cytochrome P450 2H2-like [Mizuhopecten yessoensis]	77.0	3.5e-158
g15745.t1	XP_021371233.1;OWF41872.1	XP_021371233.1 uncharacterized protein LOC110461850 [Mizuhopecten yessoensis]	54.4	3.8e-89
g15747.t1	XP_021371233.1;OWF41872.1	XP_021371233.1 uncharacterized protein LOC110461850 [Mizuhopecten yessoensis]	67.7	1.2e-13
g15748.t1	XP_021359167.1	XP_021359167.1 T-box transcription factor TBX4-like [Mizuhopecten yessoensis]	70.3	1.8e-35
g15755.t1	XP_011421868.1	XP_011421868.1 PREDICTED: uncharacterized protein LOC105324484 isoform X1 [Crassostrea gigas]	30.4	6.7e-05
g15756.t1	OWF47648.1	OWF47648.1 hypothetical protein KP79_PYT13077 [Mizuhopecten yessoensis]	82.6	8.6e-26
g15757.t1	XP_021359165.1	XP_021359165.1 uncharacterized protein LOC110454117 isoform X2 [Mizuhopecten yessoensis]	55.8	2.4e-309
g15765.t1	SHE22238.1	SHE22238.1 hypothetical protein BBROOKSOX_196 [Bathymodiolus brooksi thiotrophic gill symbiont]	60.8	1.8e-145
g15766.t1	XP_021359177.1	XP_021359177.1 uncharacterized protein LOC110454126 [Mizuhopecten yessoensis]	61.1	5.1e-115
g15769.t1	TNV67737.1	TNV67737.1 hypothetical protein FGO68_gene201 [Halteria grandinella]	75.0	1.9e-08
g15773.t1	TNV67737.1	TNV67737.1 hypothetical protein FGO68_gene201 [Halteria grandinella]	72.5	3.1e-08
g15776.t1	OWF47652.1	OWF47652.1 Poly [ADP-ribose] polymerase 14 [Mizuhopecten yessoensis]	72.9	1.5e-63
g15778.t1	OWF47652.1	OWF47652.1 Poly [ADP-ribose] polymerase 14 [Mizuhopecten yessoensis]	75.2	1.2e-62
g15780.t1	XP_021359151.1	XP_021359151.1 poly [ADP-ribose] polymerase 14-like isoform X2 [Mizuhopecten yessoensis]	81.6	4.3e-144
g15780.t2	XP_021359151.1	XP_021359151.1 poly [ADP-ribose] polymerase 14-like isoform X2 [Mizuhopecten yessoensis]	81.6	4.6e-144
g15787.t1	XP_021359151.1	XP_021359151.1 poly [ADP-ribose] polymerase 14-like isoform X2 [Mizuhopecten yessoensis]	73.4	1.2e-293
g15787.t2	XP_021359151.1	XP_021359151.1 poly [ADP-ribose] polymerase 14-like isoform X2 [Mizuhopecten yessoensis]	73.4	2.7e-293
g15794.t1	XP_021377128.1	XP_021377128.1 uncharacterized protein LOC110465547 [Mizuhopecten yessoensis]	48.6	2.6e-05
g15797.t1	KFM56688.1	KFM56688.1 Retrovirus-related Pol polyprotein from transposon 412, partial [Stegodyphus mimosarum]	63.5	3.8e-160
g15798.t1	XP_021353127.1	XP_021353127.1 uncharacterized protein LOC110450170 [Mizuhopecten yessoensis]	55.7	9.5e-74
g15799.t1	XP_021378124.1	XP_021378124.1 uncharacterized protein LOC110466119 [Mizuhopecten yessoensis]	50.5	2.9e-47
g15801.t1	OWF47652.1	OWF47652.1 Poly [ADP-ribose] polymerase 14 [Mizuhopecten yessoensis]	92.6	1.2e-69
g15801.t2	OWF47652.1	OWF47652.1 Poly [ADP-ribose] polymerase 14 [Mizuhopecten yessoensis]	92.6	1.2e-69
g15804.t1	OWF47653.1	OWF47653.1 Complex III assembly factor LYRM7 [Mizuhopecten yessoensis]	79.2	8.2e-37
g15805.t1	XP_022308145.1	XP_022308145.1 uncharacterized protein K02A2.6-like [Crassostrea virginica]	55.8	0.0e+00
g15807.t1	XP_021359117.1;OWF47654.1	XP_021359117.1 transmembrane protein 232-like isoform X2 [Mizuhopecten yessoensis]	86.1	4.1e-175
g15808.t1	XP_021359117.1;OWF47654.1	XP_021359117.1 transmembrane protein 232-like isoform X2 [Mizuhopecten yessoensis]	88.6	1.8e-84
g15808.t2	XP_021359117.1;OWF47654.1	XP_021359117.1 transmembrane protein 232-like isoform X2 [Mizuhopecten yessoensis]	88.6	1.7e-84
g15810.t1	XP_021348563.1;XP_021348580.1;OWF56454.1;OWF56456.1	XP_021348563.1 uncharacterized protein LOC110447295 [Mizuhopecten yessoensis]	83.2	2.7e-55
g15811.t1	XP_021359117.1;OWF47654.1	XP_021359117.1 transmembrane protein 232-like isoform X2 [Mizuhopecten yessoensis]	90.6	4.0e-100
g15811.t2	XP_021359117.1;OWF47654.1	XP_021359117.1 transmembrane protein 232-like isoform X2 [Mizuhopecten yessoensis]	90.6	3.9e-100
g15812.t1	XP_021359145.1;OWF47655.1	XP_021359145.1 alpha-N-acetylgalactosaminidase-like [Mizuhopecten yessoensis]	84.6	5.5e-72
g15813.t1	XP_021359145.1;OWF47655.1	XP_021359145.1 alpha-N-acetylgalactosaminidase-like [Mizuhopecten yessoensis]	86.0	3.1e-131
g15820.t1	XP_021359158.1	XP_021359158.1 alpha-N-acetylgalactosaminidase-like isoform X1 [Mizuhopecten yessoensis]	86.5	1.0e-218
g15829.t1	XP_021340082.1	XP_021340082.1 gamma-aminobutyric acid receptor alpha-like [Mizuhopecten yessoensis]	64.2	5.7e-27
g15830.t1	XP_021378124.1	XP_021378124.1 uncharacterized protein LOC110466119 [Mizuhopecten yessoensis]	52.2	1.5e-07
g15835.t1	ATA66765.1	ATA66765.1 Pol [Haliotis discus hannai]	58.1	0.0e+00
g15852.t1	XP_021346200.1;OWF53933.1	XP_021346200.1 L-ascorbate oxidase-like [Mizuhopecten yessoensis]	63.0	7.6e-25
g15854.t1	XP_021346200.1;OWF53933.1	XP_021346200.1 L-ascorbate oxidase-like [Mizuhopecten yessoensis]	66.7	6.7e-09
g15857.t1	XP_021346200.1;OWF53933.1	XP_021346200.1 L-ascorbate oxidase-like [Mizuhopecten yessoensis]	67.3	6.5e-237
g15857.t2	XP_021346200.1;OWF53933.1	XP_021346200.1 L-ascorbate oxidase-like [Mizuhopecten yessoensis]	67.3	6.5e-237
g15858.t1	XP_021346198.1	XP_021346198.1 probable cytochrome P450 49a1 [Mizuhopecten yessoensis]	78.1	8.5e-73
g15859.t1	XP_021346198.1	XP_021346198.1 probable cytochrome P450 49a1 [Mizuhopecten yessoensis]	85.5	6.0e-60
g15859.t2	XP_021346198.1	XP_021346198.1 probable cytochrome P450 49a1 [Mizuhopecten yessoensis]	85.4	1.7e-59
g15864.t1	XP_021346207.1;XP_021346208.1;XP_021346209.1	XP_021346207.1 heat shock 70 kDa protein 12B-like [Mizuhopecten yessoensis]	81.3	2.6e-283
g15870.t1	XP_021346211.1;OWF53939.1	XP_021346211.1 THO complex subunit 2-like isoform X2 [Mizuhopecten yessoensis]	97.7	1.6e-94
g15871.t1	XP_021346211.1;OWF53939.1	XP_021346211.1 THO complex subunit 2-like isoform X2 [Mizuhopecten yessoensis]	87.5	2.7e-88
g15871.t2	XP_021346211.1;OWF53939.1	XP_021346211.1 THO complex subunit 2-like isoform X2 [Mizuhopecten yessoensis]	95.6	6.9e-104
g15875.t1	XP_021346211.1;OWF53939.1	XP_021346211.1 THO complex subunit 2-like isoform X2 [Mizuhopecten yessoensis]	95.0	2.4e-67
g15879.t1	OWF53940.1	OWF53940.1 Alkylated DNA repair protein alkB-like 8 [Mizuhopecten yessoensis]	85.1	1.7e-11
g15881.t1	OWF53940.1	OWF53940.1 Alkylated DNA repair protein alkB-like 8 [Mizuhopecten yessoensis]	79.7	3.1e-85
g15884.t1	XP_019859156.1	XP_019859156.1 PREDICTED: uncharacterized protein LOC109587360, partial [Amphimedon queenslandica]	33.9	2.4e-19
g15884.t2	XP_019859156.1	XP_019859156.1 PREDICTED: uncharacterized protein LOC109587360, partial [Amphimedon queenslandica]	34.6	1.6e-17
g15885.t1	OWF53940.1	OWF53940.1 Alkylated DNA repair protein alkB-like 8 [Mizuhopecten yessoensis]	67.5	5.4e-89
g15886.t1	XP_021346212.1;OWF53941.1	XP_021346212.1 uncharacterized protein LOC110445760 [Mizuhopecten yessoensis]	82.7	0.0e+00
g15890.t1	OWF53942.1	OWF53942.1 hypothetical protein KP79_PYT13193 [Mizuhopecten yessoensis]	82.1	7.3e-161
g15898.t1	XP_021340456.1;OWF36508.1	XP_021340456.1 dachshund homolog 1-like isoform X1 [Mizuhopecten yessoensis]	86.0	2.2e-11
g15899.t2	XP_021340456.1;OWF36508.1	XP_021340456.1 dachshund homolog 1-like isoform X1 [Mizuhopecten yessoensis]	96.7	4.9e-90
g15899.t3	XP_021340456.1;OWF36508.1	XP_021340456.1 dachshund homolog 1-like isoform X1 [Mizuhopecten yessoensis]	96.2	1.7e-91
g15901.t1	XP_021340456.1;OWF36508.1	XP_021340456.1 dachshund homolog 1-like isoform X1 [Mizuhopecten yessoensis]	98.8	1.6e-95
g15906.t1	XP_021348466.1;OWF56453.1	XP_021348466.1 transmembrane protein 33-like [Mizuhopecten yessoensis]	84.1	1.9e-25
g15906.t2	XP_021348466.1;OWF56453.1	XP_021348466.1 transmembrane protein 33-like [Mizuhopecten yessoensis]	79.7	5.8e-26
g15907.t1	XP_021348466.1;OWF56453.1	XP_021348466.1 transmembrane protein 33-like [Mizuhopecten yessoensis]	93.2	6.5e-83
g15907.t2	XP_021348466.1;OWF56453.1	XP_021348466.1 transmembrane protein 33-like [Mizuhopecten yessoensis]	93.2	5.6e-83
g15909.t1	KRX20282.1	KRX20282.1 hypothetical protein T07_12059 [Trichinella nelsoni]	73.5	3.2e-04
g15920.t1	OWF48673.1	OWF48673.1 Polycystic kidney disease protein 1-like 3 [Mizuhopecten yessoensis]	47.6	5.1e-14
g15921.t1	OWF48673.1	OWF48673.1 Polycystic kidney disease protein 1-like 3 [Mizuhopecten yessoensis]	37.9	2.0e-05
g15922.t1	XP_021348439.1;OWF56457.1	XP_021348439.1 heart- and neural crest derivatives-expressed protein 2-like [Mizuhopecten yessoensis]	96.8	7.2e-101
g15923.t1	PAA92879.1	PAA92879.1 hypothetical protein BOX15_Mlig006686g4, partial [Macrostomum lignano]	41.5	1.1e-16
g15925.t1	XP_021348591.1;OWF56459.1	XP_021348591.1 uncharacterized protein LOC110447305 isoform X1 [Mizuhopecten yessoensis]	65.0	1.2e-44
g15927.t1	XP_021348591.1;OWF56459.1	XP_021348591.1 uncharacterized protein LOC110447305 isoform X1 [Mizuhopecten yessoensis]	85.5	6.2e-21
g15927.t2	XP_021348591.1;OWF56459.1	XP_021348591.1 uncharacterized protein LOC110447305 isoform X1 [Mizuhopecten yessoensis]	82.8	1.2e-21
g15929.t1	XP_021352952.1	XP_021352952.1 protein TSSC4-like [Mizuhopecten yessoensis]	71.9	1.9e-99
g15932.t1	XP_021352952.1	XP_021352952.1 protein TSSC4-like [Mizuhopecten yessoensis]	69.4	8.4e-21
g15932.t2	XP_021352952.1	XP_021352952.1 protein TSSC4-like [Mizuhopecten yessoensis]	72.2	9.1e-21
g15934.t1	XP_021342505.1	XP_021342505.1 uncharacterized protein LOC110442939 [Mizuhopecten yessoensis]	49.3	2.2e-04
g15936.t1	WP_139476139.1	WP_139476139.1 DDE-type integrase/transposase/recombinase, partial [Bathymodiolus brooksi thiotrophic gill symbiont]	57.5	0.0e+00
g15938.t1	XP_019920953.1	XP_019920953.1 PREDICTED: uncharacterized protein LOC109618122 [Crassostrea gigas]	52.1	6.7e-19
g15941.t1	OWF56460.1	OWF56460.1 Baculoviral IAP repeat-containing protein 7-A [Mizuhopecten yessoensis]	57.7	3.8e-164
g15944.t1	XP_021348428.1	XP_021348428.1 baculoviral IAP repeat-containing protein 3-like [Mizuhopecten yessoensis]	55.6	5.0e-05
g15944.t2	XP_021348428.1	XP_021348428.1 baculoviral IAP repeat-containing protein 3-like [Mizuhopecten yessoensis]	53.1	1.8e-06
g15948.t1	XP_021370044.1	XP_021370044.1 salivary glue protein Sgs-3-like, partial [Mizuhopecten yessoensis]	53.1	1.3e-04
g15949.t1	XP_021348738.1	XP_021348738.1 baculoviral IAP repeat-containing protein 7-A-like [Mizuhopecten yessoensis]	72.7	8.1e-107
g15949.t2	XP_021348738.1	XP_021348738.1 baculoviral IAP repeat-containing protein 7-A-like [Mizuhopecten yessoensis]	72.7	1.1e-106
g15950.t1	OWF56464.1	OWF56464.1 Baculoviral IAP repeat-containing protein 7-A [Mizuhopecten yessoensis]	61.0	5.0e-169
g15953.t1	XP_021348747.1;XP_021348755.1	XP_021348747.1 putative inhibitor of apoptosis [Mizuhopecten yessoensis]	56.8	5.8e-131
g15953.t2	XP_021348747.1;XP_021348755.1	XP_021348747.1 putative inhibitor of apoptosis [Mizuhopecten yessoensis]	55.9	3.5e-165
g15954.t1	XP_021348804.1;XP_021348811.1	XP_021348804.1 baculoviral IAP repeat-containing protein 7-like [Mizuhopecten yessoensis]	52.9	1.5e-135
g15954.t2	XP_021348804.1;XP_021348811.1	XP_021348804.1 baculoviral IAP repeat-containing protein 7-like [Mizuhopecten yessoensis]	52.7	3.6e-134
g15961.t1	XP_021348821.1;XP_021348832.1;XP_021348839.1;XP_021348846.1;XP_021348855.1;XP_021348864.1;XP_021348874.1;OWF56467.1	XP_021348821.1 baculoviral IAP repeat-containing protein 7-like [Mizuhopecten yessoensis]	80.5	1.8e-119
g15968.t1	XP_021348886.1	XP_021348886.1 TBC1 domain family member 1-like [Mizuhopecten yessoensis]	77.2	3.0e-96
g15968.t2	XP_021348886.1	XP_021348886.1 TBC1 domain family member 1-like [Mizuhopecten yessoensis]	92.9	3.1e-102
g15969.t1	XP_019926714.1	XP_019926714.1 PREDICTED: TBC1 domain family member 4-like [Crassostrea gigas]	62.6	2.2e-149
g15972.t1	XP_021369191.1;XP_021369192.1;OWF42838.1	XP_021369191.1 TBC1 domain family member 4-like [Mizuhopecten yessoensis]	78.6	5.2e-04
g15979.t1	XP_021369191.1;XP_021369192.1;OWF42838.1	XP_021369191.1 TBC1 domain family member 4-like [Mizuhopecten yessoensis]	95.8	9.2e-30
g15979.t2	XP_021369191.1;XP_021369192.1;OWF42838.1	XP_021369191.1 TBC1 domain family member 4-like [Mizuhopecten yessoensis]	88.5	9.3e-30
g15980.t1	XP_021369191.1;XP_021369192.1;OWF42838.1	XP_021369191.1 TBC1 domain family member 4-like [Mizuhopecten yessoensis]	95.3	3.3e-123
g15980.t2	XP_021369191.1;XP_021369192.1;OWF42838.1	XP_021369191.1 TBC1 domain family member 4-like [Mizuhopecten yessoensis]	95.3	1.7e-133
g15992.t1	XP_021369191.1;XP_021369192.1;OWF42838.1	XP_021369191.1 TBC1 domain family member 4-like [Mizuhopecten yessoensis]	94.9	5.6e-56
g16020.t1	RUS84341.1	RUS84341.1 hypothetical protein EGW08_007873 [Elysia chlorotica]	42.9	1.3e-16
g16026.t1	XP_021347577.1;OWF53250.1	XP_021347577.1 Krueppel-like factor 5 [Mizuhopecten yessoensis]	89.9	1.4e-240
g16029.t1	TNV67658.1	TNV67658.1 hypothetical protein FGO68_gene15023 [Halteria grandinella]	49.3	1.5e-07
g16030.t1	OWF53251.1	OWF53251.1 Phosphoribosylformylglycinamidine synthase [Mizuhopecten yessoensis]	84.4	1.7e-180
g16030.t2	OWF53251.1	OWF53251.1 Phosphoribosylformylglycinamidine synthase [Mizuhopecten yessoensis]	84.4	1.6e-180
g16035.t1	OWF53251.1	OWF53251.1 Phosphoribosylformylglycinamidine synthase [Mizuhopecten yessoensis]	91.2	1.2e-171
g16043.t1	OWF53251.1	OWF53251.1 Phosphoribosylformylglycinamidine synthase [Mizuhopecten yessoensis]	89.4	2.6e-53
g16043.t2	OWF53251.1	OWF53251.1 Phosphoribosylformylglycinamidine synthase [Mizuhopecten yessoensis]	90.3	1.8e-42
g16044.t1	OWF53251.1	OWF53251.1 Phosphoribosylformylglycinamidine synthase [Mizuhopecten yessoensis]	84.1	1.1e-13
g16047.t2	XP_021342505.1	XP_021342505.1 uncharacterized protein LOC110442939 [Mizuhopecten yessoensis]	80.0	9.9e-04
g16049.t1	XP_021347582.1	XP_021347582.1 phosphoribosylformylglycinamidine synthase-like [Mizuhopecten yessoensis]	94.0	1.8e-97
g16050.t1	XP_021347583.1	XP_021347583.1 uncharacterized protein LOC110446651 [Mizuhopecten yessoensis]	77.3	0.0e+00
g16050.t2	XP_021347583.1	XP_021347583.1 uncharacterized protein LOC110446651 [Mizuhopecten yessoensis]	77.3	0.0e+00
g16056.t1	XP_021347576.1	XP_021347576.1 uncharacterized protein LOC110446646 [Mizuhopecten yessoensis]	88.8	1.4e-75
g16057.t1	XP_021347576.1	XP_021347576.1 uncharacterized protein LOC110446646 [Mizuhopecten yessoensis]	68.4	1.7e-42
g16058.t1	XP_021375921.1	XP_021375921.1 uncharacterized protein LOC110464807, partial [Mizuhopecten yessoensis]	85.0	1.8e-62
g16058.t2	XP_021375921.1	XP_021375921.1 uncharacterized protein LOC110464807, partial [Mizuhopecten yessoensis]	82.6	1.2e-62
g16059.t1	XP_021375941.1;OWF39610.1	XP_021375941.1 high affinity copper uptake protein 1-like [Mizuhopecten yessoensis]	56.8	8.4e-32
g16059.t2	XP_021375941.1;OWF39610.1	XP_021375941.1 high affinity copper uptake protein 1-like [Mizuhopecten yessoensis]	44.9	2.2e-47
g16061.t1	XP_021375936.1;OWF39611.1	XP_021375936.1 uncharacterized protein LOC110464813 [Mizuhopecten yessoensis]	69.4	2.5e-69
g16061.t2	XP_021375936.1;OWF39611.1	XP_021375936.1 uncharacterized protein LOC110464813 [Mizuhopecten yessoensis]	84.7	6.4e-88
g16062.t1	XP_021375936.1;OWF39611.1	XP_021375936.1 uncharacterized protein LOC110464813 [Mizuhopecten yessoensis]	65.7	1.9e-43
g16063.t1	OWF39612.1	OWF39612.1 Cyclic nucleotide-binding domain-containing protein 2 [Mizuhopecten yessoensis]	83.3	8.0e-274
g16063.t2	OWF39612.1	OWF39612.1 Cyclic nucleotide-binding domain-containing protein 2 [Mizuhopecten yessoensis]	82.5	4.0e-273
g16064.t1	OWF39612.1	OWF39612.1 Cyclic nucleotide-binding domain-containing protein 2 [Mizuhopecten yessoensis]	78.7	7.7e-80
g16066.t1	XP_026993796.1	XP_026993796.1 uncharacterized protein LOC113637386 isoform X1 [Tachysurus fulvidraco]	25.2	2.4e-16
g16071.t1	OWF43325.1	OWF43325.1 Alpha-(1,3)-fucosyltransferase C [Mizuhopecten yessoensis]	69.7	7.7e-173
g16072.t1	XP_011421789.1	XP_011421789.1 PREDICTED: uncharacterized protein LOC105324423 [Crassostrea gigas]	61.5	9.1e-67
g16077.t1	XP_023814791.1	XP_023814791.1 uncharacterized protein LOC111947977 [Oryzias latipes]	39.1	5.2e-23
g16088.t1	OWF39613.1	OWF39613.1 Shell matrix protein [Mizuhopecten yessoensis]	44.7	1.4e-141
g16091.t1	OWF39613.1	OWF39613.1 Shell matrix protein [Mizuhopecten yessoensis]	56.2	1.2e-216
g16091.t2	OWF39613.1	OWF39613.1 Shell matrix protein [Mizuhopecten yessoensis]	56.2	9.4e-217
g16093.t1	XP_021345631.1	XP_021345631.1 uncharacterized protein LOC110445381 [Mizuhopecten yessoensis]	37.5	3.9e-83
g16093.t2	XP_021345631.1	XP_021345631.1 uncharacterized protein LOC110445381 [Mizuhopecten yessoensis]	53.6	1.8e-71
g16098.t1	XP_021375935.1;OWF39614.1	XP_021375935.1 electron transfer flavoprotein-ubiquinone oxidoreductase, mitochondrial-like [Mizuhopecten yessoensis]	93.0	0.0e+00
g16101.t1	XP_021345631.1	XP_021345631.1 uncharacterized protein LOC110445381 [Mizuhopecten yessoensis]	49.0	3.5e-30
g16113.t1	XP_021375937.1;OWF39615.1	XP_021375937.1 membrane-associated progesterone receptor component 1-like [Mizuhopecten yessoensis]	97.7	5.0e-16
g16117.t1	OWF39616.1	OWF39616.1 Multidrug resistance-associated protein 9 [Mizuhopecten yessoensis]	76.0	1.3e-65
g16118.t1	OWF39616.1	OWF39616.1 Multidrug resistance-associated protein 9 [Mizuhopecten yessoensis]	71.8	2.5e-21
g16120.t1	XP_021346290.1	XP_021346290.1 uncharacterized protein LOC110445818 [Mizuhopecten yessoensis]	31.6	6.4e-49
g16121.t1	XP_021339344.1	XP_021339344.1 uncharacterized protein LOC110440529 [Mizuhopecten yessoensis]	76.4	1.5e-125
g16122.t1	XP_021355083.1	XP_021355083.1 uncharacterized protein LOC110451409 [Mizuhopecten yessoensis]	72.8	2.4e-120
g16123.t1	OWF39616.1	OWF39616.1 Multidrug resistance-associated protein 9 [Mizuhopecten yessoensis]	86.4	7.9e-27
g16123.t2	OWF39616.1	OWF39616.1 Multidrug resistance-associated protein 9 [Mizuhopecten yessoensis]	86.4	8.5e-27
g16125.t1	XP_021375735.1	XP_021375735.1 multidrug resistance-associated protein 5-like [Mizuhopecten yessoensis]	68.1	9.6e-264
g16126.t1	RUS72307.1	RUS72307.1 hypothetical protein EGW08_019930 [Elysia chlorotica]	70.9	1.3e-22
g16130.t1	RUS70808.1	RUS70808.1 hypothetical protein EGW08_021428 [Elysia chlorotica]	39.8	2.9e-11
g16131.t1	RUS70397.1	RUS70397.1 hypothetical protein EGW08_021841 [Elysia chlorotica]	43.9	6.3e-28
g16133.t1	OWF39616.1	OWF39616.1 Multidrug resistance-associated protein 9 [Mizuhopecten yessoensis]	75.4	1.7e-18
g16133.t2	OWF39616.1	OWF39616.1 Multidrug resistance-associated protein 9 [Mizuhopecten yessoensis]	75.4	1.7e-18
g16134.t1	OWF39616.1	OWF39616.1 Multidrug resistance-associated protein 9 [Mizuhopecten yessoensis]	71.8	3.7e-21
g16135.t1	OWF39707.1	OWF39707.1 Multidrug resistance-associated protein 9 [Mizuhopecten yessoensis]	70.0	2.2e-18
g16135.t2	OWF39707.1	OWF39707.1 Multidrug resistance-associated protein 9 [Mizuhopecten yessoensis]	70.0	2.4e-18
g16138.t1	XP_021375923.1	XP_021375923.1 multidrug resistance-associated protein 9-like [Mizuhopecten yessoensis]	50.8	4.3e-68
g16139.t1	XP_021348592.1;XP_021348593.1	XP_021348592.1 uncharacterized protein LOC110447309 isoform X1 [Mizuhopecten yessoensis]	52.8	2.6e-08
g16146.t1	XP_021375924.1;OWF39617.1	XP_021375924.1 GH3 domain-containing protein-like isoform X1 [Mizuhopecten yessoensis]	80.3	1.0e-296
g16146.t2	XP_021375924.1;OWF39617.1	XP_021375924.1 GH3 domain-containing protein-like isoform X1 [Mizuhopecten yessoensis]	79.8	7.8e-297
g16150.t1	XP_021375922.1;OWF39618.1	XP_021375922.1 probable protein phosphatase 2C T23F11.1 [Mizuhopecten yessoensis]	96.4	9.2e-108
g16150.t2	XP_021375922.1;OWF39618.1	XP_021375922.1 probable protein phosphatase 2C T23F11.1 [Mizuhopecten yessoensis]	97.4	3.7e-107
g16151.t1	XP_021375922.1;OWF39618.1	XP_021375922.1 probable protein phosphatase 2C T23F11.1 [Mizuhopecten yessoensis]	97.9	1.1e-16
g16151.t2	XP_021375922.1;OWF39618.1	XP_021375922.1 probable protein phosphatase 2C T23F11.1 [Mizuhopecten yessoensis]	93.9	1.5e-16
g16152.t1	XP_021375922.1;OWF39618.1	XP_021375922.1 probable protein phosphatase 2C T23F11.1 [Mizuhopecten yessoensis]	100.0	4.0e-29
g16158.t1	XP_021368000.1;OWF43342.1	XP_021368000.1 cytochrome P450 3A5-like [Mizuhopecten yessoensis]	78.0	1.7e-239
g16158.t2	XP_021368000.1;OWF43342.1	XP_021368000.1 cytochrome P450 3A5-like [Mizuhopecten yessoensis]	78.0	1.6e-239
g16160.t1	XP_021372475.1	XP_021372475.1 carbohydrate sulfotransferase 14-like [Mizuhopecten yessoensis]	74.7	1.5e-133
g16163.t1	XP_021372460.1;OWF41301.1	XP_021372460.1 uncharacterized protein LOC110462689 isoform X2 [Mizuhopecten yessoensis]	38.6	3.9e-29
g16164.t1	XP_021340346.1	XP_021340346.1 uncharacterized protein LOC110441503 [Mizuhopecten yessoensis]	81.5	4.0e-53
g16164.t2	XP_021340346.1	XP_021340346.1 uncharacterized protein LOC110441503 [Mizuhopecten yessoensis]	81.5	4.0e-53
g16165.t1	XP_021353842.1;XP_021371484.1	XP_021353842.1 uncharacterized protein LOC110450567 isoform X1 [Mizuhopecten yessoensis]	81.9	1.8e-102
g16167.t1	XP_021353759.1	XP_021353759.1 uncharacterized protein LOC110450524 [Mizuhopecten yessoensis]	83.0	6.2e-155
g16167.t2	XP_021353759.1	XP_021353759.1 uncharacterized protein LOC110450524 [Mizuhopecten yessoensis]	78.9	1.9e-156
g16168.t1	XP_029184029.1	XP_029184029.1 uncharacterized protein LOC114952160 [Acropora millepora]	42.1	6.1e-67
g16169.t1	OWF54717.1	OWF54717.1 hypothetical protein KP79_PYT05036 [Mizuhopecten yessoensis]	52.7	4.7e-45
g16170.t1	XP_021372426.1	XP_021372426.1 uncharacterized protein LOC110462672 [Mizuhopecten yessoensis]	27.6	1.8e-27
g16175.t1	XP_021372427.1;XP_021372428.1;XP_021372430.1;OWF41302.1	XP_021372427.1 uncharacterized protein LOC110462673 [Mizuhopecten yessoensis]	32.4	2.0e-20
g16183.t1	OWF56252.1	OWF56252.1 Protein unc-13-like C [Mizuhopecten yessoensis]	49.0	4.3e-18
g16191.t1	XP_011422798.1	XP_011422798.1 PREDICTED: uncharacterized protein LOC105325112 isoform X1 [Crassostrea gigas]	55.3	1.3e-116
g16201.t1	XP_021372424.1;OWF41304.1	XP_021372424.1 uncharacterized protein LOC110462669 [Mizuhopecten yessoensis]	33.4	1.9e-93
g16201.t2	XP_021372424.1;OWF41304.1	XP_021372424.1 uncharacterized protein LOC110462669 [Mizuhopecten yessoensis]	33.2	1.1e-93
g16205.t1	XP_026314672.1	XP_026314672.1 histone-lysine N-methyltransferase SETMAR-like [Hyposmocoma kahamanoa]	76.5	7.7e-07
g16211.t1	OWF41305.1	OWF41305.1 Ubiquitin carboxyl-terminal hydrolase 27 [Mizuhopecten yessoensis]	49.7	3.1e-34
g16221.t1	WP_139476107.1;SHE22037.1	WP_139476107.1 hypothetical protein [Bathymodiolus brooksi thiotrophic gill symbiont]	31.2	7.1e-28
g16223.t1	XP_021372408.1;XP_021372409.1;OWF41306.1	XP_021372408.1 low-density lipoprotein receptor-related protein 6-like [Mizuhopecten yessoensis]	65.4	4.2e-92
g16223.t2	XP_021372408.1;XP_021372409.1;OWF41306.1	XP_021372408.1 low-density lipoprotein receptor-related protein 6-like [Mizuhopecten yessoensis]	63.1	1.7e-117
g16227.t1	XP_022330021.1	XP_022330021.1 uncharacterized protein LOC111128597 [Crassostrea virginica]	53.4	6.7e-19
g16229.t1	XP_021372408.1;XP_021372409.1;OWF41306.1	XP_021372408.1 low-density lipoprotein receptor-related protein 6-like [Mizuhopecten yessoensis]	57.9	5.8e-43
g16230.t1	XP_021372408.1;XP_021372409.1;OWF41306.1	XP_021372408.1 low-density lipoprotein receptor-related protein 6-like [Mizuhopecten yessoensis]	71.7	3.0e-70
g16230.t2	XP_021372408.1;XP_021372409.1;OWF41306.1	XP_021372408.1 low-density lipoprotein receptor-related protein 6-like [Mizuhopecten yessoensis]	72.5	2.5e-75
g16231.t1	XP_021372464.1;OWF41307.1	XP_021372464.1 tripartite motif-containing protein 2-like [Mizuhopecten yessoensis]	85.7	2.7e-232
g16233.t1	XP_021372400.1;OWF41308.1	XP_021372400.1 aminoacyl tRNA synthase complex-interacting multifunctional protein 1-like [Mizuhopecten yessoensis]	80.8	1.7e-60
g16235.t1	XP_021372400.1;OWF41308.1	XP_021372400.1 aminoacyl tRNA synthase complex-interacting multifunctional protein 1-like [Mizuhopecten yessoensis]	88.9	1.4e-16
g16235.t2	XP_021372400.1;OWF41308.1	XP_021372400.1 aminoacyl tRNA synthase complex-interacting multifunctional protein 1-like [Mizuhopecten yessoensis]	87.0	2.5e-12
g16242.t1	OWF41309.1	OWF41309.1 Ganglioside GM2 activator [Mizuhopecten yessoensis]	42.2	1.0e-07
g16243.t1	XP_021372401.1	XP_021372401.1 ganglioside GM2 activator-like [Mizuhopecten yessoensis]	62.0	7.7e-08
g16249.t1	XP_021366073.1;OWF44268.1	XP_021366073.1 ganglioside GM2 activator-like [Mizuhopecten yessoensis]	85.4	1.3e-104
g16252.t1	XP_021366075.1;OWF44269.1	XP_021366075.1 calpain-15-like [Mizuhopecten yessoensis]	68.2	7.8e-271
g16253.t1	OWF54686.1	OWF54686.1 hypothetical protein KP79_PYT04408 [Mizuhopecten yessoensis]	70.1	0.0e+00
g16254.t1	XP_021366075.1;OWF44269.1	XP_021366075.1 calpain-15-like [Mizuhopecten yessoensis]	89.5	1.7e-143
g16254.t2	XP_021366075.1;OWF44269.1	XP_021366075.1 calpain-15-like [Mizuhopecten yessoensis]	89.5	1.4e-148
g16260.t1	XP_022336040.1	XP_022336040.1 uncharacterized protein K02A2.6-like [Crassostrea virginica]	53.3	0.0e+00
g16262.t1	XP_009049237.1;ESP00046.1	XP_009049237.1 hypothetical protein LOTGIDRAFT_158272 [Lottia gigantea]	24.2	4.1e-21
g16263.t1	XP_023932663.1	XP_023932663.1 uncharacterized protein LOC106163538 [Lingula anatina]	30.6	1.4e-18
g16265.t1	XP_011437161.1;XP_011437162.1	XP_011437161.1 PREDICTED: uncharacterized protein LOC105335113 isoform X1 [Crassostrea gigas]	38.1	1.5e-07
g16268.t1	XP_022307168.1	XP_022307168.1 mucin-5AC-like isoform X11 [Crassostrea virginica]	29.4	2.9e-04
g16269.t1	XP_021366072.1	XP_021366072.1 uncharacterized protein LOC110458615 [Mizuhopecten yessoensis]	59.5	6.4e-86
g16272.t1	XP_021366076.1;OWF44270.1	XP_021366076.1 uncharacterized protein LOC110458618 [Mizuhopecten yessoensis]	65.6	5.2e-47
g16273.t1	ACU42697.1	ACU42697.1 TNFR [Azumapecten farreri]	49.3	8.5e-58
g16273.t2	ACU42697.1	ACU42697.1 TNFR [Azumapecten farreri]	49.3	8.9e-58
g16274.t1	XP_021366066.1;OWF44271.1	XP_021366066.1 uncharacterized protein LOC110458612 isoform X1 [Mizuhopecten yessoensis]	24.6	6.6e-18
g16274.t2	XP_021366066.1;OWF44271.1	XP_021366066.1 uncharacterized protein LOC110458612 isoform X1 [Mizuhopecten yessoensis]	25.4	3.2e-20
g16277.t1	XP_021366068.1	XP_021366068.1 uncharacterized protein LOC110458612 isoform X2 [Mizuhopecten yessoensis]	41.1	1.7e-74
g16279.t1	XP_021366068.1	XP_021366068.1 uncharacterized protein LOC110458612 isoform X2 [Mizuhopecten yessoensis]	38.9	1.1e-69
g16283.t1	XP_021366064.1	XP_021366064.1 uncharacterized protein LOC110458611 isoform X2 [Mizuhopecten yessoensis]	39.8	1.1e-80
g16285.t1	OCT83336.1	OCT83336.1 hypothetical protein XELAEV_18025875mg [Xenopus laevis]	41.7	7.3e-04
g16286.t1	XP_021366069.1;XP_021366070.1	XP_021366069.1 uncharacterized protein LOC110458613 [Mizuhopecten yessoensis]	40.1	4.3e-27
g16287.t1	OWF44274.1	OWF44274.1 hypothetical protein KP79_PYT13183 [Mizuhopecten yessoensis]	69.5	7.5e-22
g16288.t1	OWF44275.1	OWF44275.1 hypothetical protein KP79_PYT13184 [Mizuhopecten yessoensis]	82.0	1.7e-183
g16291.t1	XP_021363055.1;OWF45809.1	XP_021363055.1 leucine-rich repeat-containing G-protein coupled receptor 5-like isoform X1 [Mizuhopecten yessoensis]	92.2	3.9e-246
g16296.t1	XP_021363057.1;OWF45808.1	XP_021363057.1 uncharacterized protein LOC110456571 [Mizuhopecten yessoensis]	86.4	6.3e-46
g16298.t1	XP_021363057.1;OWF45808.1	XP_021363057.1 uncharacterized protein LOC110456571 [Mizuhopecten yessoensis]	76.5	1.3e-37
g16298.t2	XP_021363057.1;OWF45808.1	XP_021363057.1 uncharacterized protein LOC110456571 [Mizuhopecten yessoensis]	76.5	1.6e-37
g16303.t1	TNN50899.1	TNN50899.1 hypothetical protein EYF80_038880 [Liparis tanakae]	39.7	4.7e-21
g16309.t1	XP_021342505.1	XP_021342505.1 uncharacterized protein LOC110442939 [Mizuhopecten yessoensis]	44.9	6.9e-05
g16309.t2	XP_021342505.1	XP_021342505.1 uncharacterized protein LOC110442939 [Mizuhopecten yessoensis]	44.9	8.7e-05
g16310.t1	XP_021363078.1	XP_021363078.1 uncharacterized protein LOC110456583 [Mizuhopecten yessoensis]	69.9	6.5e-28
g16311.t1	OWF45806.1	OWF45806.1 hypothetical protein KP79_PYT13029 [Mizuhopecten yessoensis]	67.6	6.9e-180
g16311.t2	OWF45806.1	OWF45806.1 hypothetical protein KP79_PYT13029 [Mizuhopecten yessoensis]	67.6	7.5e-180
g16321.t1	TNV67737.1	TNV67737.1 hypothetical protein FGO68_gene201 [Halteria grandinella]	73.5	7.0e-06
g16324.t1	XP_023224988.1	XP_023224988.1 putative uncharacterized protein FLJ37770, partial [Centruroides sculpturatus]	32.1	5.6e-09
g16326.t1	XP_021363007.1;OWF45804.1	XP_021363007.1 arginine--tRNA ligase, cytoplasmic-like [Mizuhopecten yessoensis]	93.8	2.6e-36
g16329.t1	XP_021363007.1;OWF45804.1	XP_021363007.1 arginine--tRNA ligase, cytoplasmic-like [Mizuhopecten yessoensis]	100.0	1.9e-09
g16331.t1	XP_021363007.1;OWF45804.1	XP_021363007.1 arginine--tRNA ligase, cytoplasmic-like [Mizuhopecten yessoensis]	89.5	4.7e-09
g16331.t2	XP_021363007.1;OWF45804.1	XP_021363007.1 arginine--tRNA ligase, cytoplasmic-like [Mizuhopecten yessoensis]	89.5	4.8e-09
g16339.t1	WP_139476245.1;SHE22596.1	WP_139476245.1 hypothetical protein [Bathymodiolus brooksi thiotrophic gill symbiont]	62.6	5.6e-106
g16341.t1	XP_021363008.1;XP_021363009.1	XP_021363008.1 uncharacterized protein LOC110456540 [Mizuhopecten yessoensis]	89.1	9.8e-275
g16351.t1	XP_021363007.1;OWF45804.1	XP_021363007.1 arginine--tRNA ligase, cytoplasmic-like [Mizuhopecten yessoensis]	77.1	2.6e-12
g16351.t2	XP_021363007.1;OWF45804.1	XP_021363007.1 arginine--tRNA ligase, cytoplasmic-like [Mizuhopecten yessoensis]	89.7	8.0e-12
g16362.t1	XP_021363007.1;OWF45804.1	XP_021363007.1 arginine--tRNA ligase, cytoplasmic-like [Mizuhopecten yessoensis]	82.7	1.6e-176
g16363.t1	XP_021363045.1;OWF45803.1	XP_021363045.1 A-kinase anchor protein 17A-like [Mizuhopecten yessoensis]	76.2	8.4e-151
g16366.t1	WP_139476262.1	WP_139476262.1 reverse transcriptase family protein, partial [Bathymodiolus brooksi thiotrophic gill symbiont]	36.2	1.3e-28
g16367.t1	XP_021363072.1;XP_021363073.1;XP_021363074.1;XP_021363075.1;OWF45802.1	XP_021363072.1 uncharacterized protein LOC110456578 [Mizuhopecten yessoensis]	64.0	6.5e-29
g16367.t2	XP_021363072.1;XP_021363073.1;XP_021363074.1;XP_021363075.1;OWF45802.1	XP_021363072.1 uncharacterized protein LOC110456578 [Mizuhopecten yessoensis]	68.8	3.1e-57
g16368.t1	XP_021363072.1;XP_021363073.1;XP_021363074.1;XP_021363075.1;OWF45802.1	XP_021363072.1 uncharacterized protein LOC110456578 [Mizuhopecten yessoensis]	65.7	1.7e-47
g16373.t1	XP_021373550.1;XP_021373551.1;AOR17370.1;OWF40770.1	XP_021373550.1 heat shock 70 kDa protein 12B-like [Mizuhopecten yessoensis]	82.4	1.7e-43
g16378.t1	XP_021373550.1;XP_021373551.1;AOR17370.1;OWF40770.1	XP_021373550.1 heat shock 70 kDa protein 12B-like [Mizuhopecten yessoensis]	83.0	5.0e-282
g16378.t2	XP_021373550.1;XP_021373551.1;AOR17370.1;OWF40770.1	XP_021373550.1 heat shock 70 kDa protein 12B-like [Mizuhopecten yessoensis]	83.0	6.7e-282
g16382.t1	XP_021340188.1;OWF36638.1	XP_021340188.1 acylglycerol kinase, mitochondrial-like isoform X2 [Mizuhopecten yessoensis]	90.1	5.2e-44
g16383.t1	XP_021340188.1;OWF36638.1	XP_021340188.1 acylglycerol kinase, mitochondrial-like isoform X2 [Mizuhopecten yessoensis]	78.7	1.7e-59
g16385.t1	XP_021340189.1;OWF36639.1	XP_021340189.1 glyoxylate reductase/hydroxypyruvate reductase-like [Mizuhopecten yessoensis]	76.3	1.2e-156
g16388.t1	XP_021360219.1;OWF47070.1	XP_021360219.1 hyaluronan mediated motility receptor-like [Mizuhopecten yessoensis]	69.3	3.4e-69
g16390.t1	XP_021360219.1;OWF47070.1	XP_021360219.1 hyaluronan mediated motility receptor-like [Mizuhopecten yessoensis]	56.4	7.4e-35
g16390.t2	XP_021360219.1;OWF47070.1	XP_021360219.1 hyaluronan mediated motility receptor-like [Mizuhopecten yessoensis]	58.0	1.3e-35
g16391.t1	XP_021360219.1;OWF47070.1	XP_021360219.1 hyaluronan mediated motility receptor-like [Mizuhopecten yessoensis]	59.7	1.3e-98
g16396.t1	XP_021360271.1	XP_021360271.1 deoxycytidylate deaminase-like isoform X1 [Mizuhopecten yessoensis]	79.2	1.0e-37
g16397.t1	XP_021360272.1	XP_021360272.1 deoxycytidylate deaminase-like isoform X2 [Mizuhopecten yessoensis]	86.0	4.0e-52
g16397.t2	XP_021360272.1	XP_021360272.1 deoxycytidylate deaminase-like isoform X2 [Mizuhopecten yessoensis]	87.3	1.5e-43
g16400.t1	OWF47068.1	OWF47068.1 Deoxycytidylate deaminase [Mizuhopecten yessoensis]	86.7	1.0e-14
g16400.t2	OWF47068.1	OWF47068.1 Deoxycytidylate deaminase [Mizuhopecten yessoensis]	82.4	2.6e-16
g16401.t1	SHE22238.1	SHE22238.1 hypothetical protein BBROOKSOX_196 [Bathymodiolus brooksi thiotrophic gill symbiont]	55.5	1.4e-255
g16403.t1	XP_021360285.1	XP_021360285.1 deoxycytidylate deaminase-like [Mizuhopecten yessoensis]	86.7	6.0e-66
g16404.t1	WP_139476143.1;SHE22151.1	WP_139476143.1 hypothetical protein [Bathymodiolus brooksi thiotrophic gill symbiont]	59.9	3.7e-50
g16405.t1	WP_139476150.1	WP_139476150.1 hypothetical protein, partial [Bathymodiolus brooksi thiotrophic gill symbiont]	54.1	1.1e-53
g16406.t1	XP_021356670.1;OWF48957.1	XP_021356670.1 guanylate cyclase soluble subunit beta-1-like [Mizuhopecten yessoensis]	95.0	2.3e-172
g16408.t1	XP_021356670.1;OWF48957.1	XP_021356670.1 guanylate cyclase soluble subunit beta-1-like [Mizuhopecten yessoensis]	92.8	1.2e-91
g16419.t1	RUM41879.1	RUM41879.1 hypothetical protein DSY80_08180 [Desulfocapsa sp.]	51.3	4.8e-35
g16424.t1	WP_135568224.1	WP_135568224.1 reverse transcriptase-like protein, partial [Solemya elarraichensis gill symbiont]	42.8	4.2e-94
g16425.t1	WP_143557087.1	WP_143557087.1 reverse transcriptase family protein, partial [Solemya velum gill symbiont]	65.2	9.3e-111
g16426.t1	ABN58714.1	ABN58714.1 pol-like protein [Biomphalaria glabrata]	46.3	2.5e-57
g16427.t1	XP_021370667.1	XP_021370667.1 uncharacterized protein LOC110461506 [Mizuhopecten yessoensis]	64.8	2.2e-95
g16430.t1	XP_021356671.1;OWF48958.1	XP_021356671.1 guanylate cyclase soluble subunit alpha-2-like [Mizuhopecten yessoensis]	92.2	7.9e-140
g16432.t1	XP_021356671.1;OWF48958.1	XP_021356671.1 guanylate cyclase soluble subunit alpha-2-like [Mizuhopecten yessoensis]	87.2	1.2e-164
g16432.t2	XP_021356671.1;OWF48958.1	XP_021356671.1 guanylate cyclase soluble subunit alpha-2-like [Mizuhopecten yessoensis]	87.7	1.6e-164
g16439.t1	XP_021356671.1;OWF48958.1	XP_021356671.1 guanylate cyclase soluble subunit alpha-2-like [Mizuhopecten yessoensis]	72.3	9.1e-35
g16443.t1	XP_021356584.1;OWF48959.1	XP_021356584.1 probable G-protein coupled receptor No18 [Mizuhopecten yessoensis]	76.9	2.0e-204
g16448.t1	TNV67737.1	TNV67737.1 hypothetical protein FGO68_gene201 [Halteria grandinella]	70.6	2.2e-04
g16453.t1	XP_021356672.1;OWF48960.1	XP_021356672.1 ribonucleoside-diphosphate reductase large subunit-like [Mizuhopecten yessoensis]	93.1	3.1e-155
g16453.t2	XP_021356672.1;OWF48960.1	XP_021356672.1 ribonucleoside-diphosphate reductase large subunit-like [Mizuhopecten yessoensis]	93.1	3.0e-155
g16461.t1	XP_021356672.1;OWF48960.1	XP_021356672.1 ribonucleoside-diphosphate reductase large subunit-like [Mizuhopecten yessoensis]	95.1	1.0e-82
g16461.t2	XP_021356672.1;OWF48960.1	XP_021356672.1 ribonucleoside-diphosphate reductase large subunit-like [Mizuhopecten yessoensis]	95.1	1.4e-82
g16468.t1	XP_021356691.1	XP_021356691.1 leucine-rich repeat-containing protein 74A-like [Mizuhopecten yessoensis]	70.7	3.9e-46
g16469.t1	OWF48961.1	OWF48961.1 hypothetical protein KP79_PYT12430 [Mizuhopecten yessoensis]	90.3	5.0e-184
g16469.t2	OWF48961.1	OWF48961.1 hypothetical protein KP79_PYT12430 [Mizuhopecten yessoensis]	90.6	4.8e-190
g16473.t1	SHE22257.1	SHE22257.1 hypothetical protein BBROOKSOX_202 [Bathymodiolus brooksi thiotrophic gill symbiont]	37.9	3.1e-104
g16475.t1	WP_139476143.1;SHE22151.1	WP_139476143.1 hypothetical protein [Bathymodiolus brooksi thiotrophic gill symbiont]	34.4	1.2e-07
g16477.t1	XP_021356689.1;OWF48964.1	XP_021356689.1 uncharacterized protein LOC110452457 [Mizuhopecten yessoensis]	72.4	6.2e-41
g16479.t1	XP_021356690.1;OWF48965.1	XP_021356690.1 alpha-amylase-like [Mizuhopecten yessoensis]	89.7	7.8e-51
g16480.t1	XP_021356690.1;OWF48965.1	XP_021356690.1 alpha-amylase-like [Mizuhopecten yessoensis]	92.2	3.8e-197
g16484.t1	XP_021364055.1;OWF45293.1	XP_021364055.1 cytochrome P450 2F2-like isoform X1 [Mizuhopecten yessoensis]	82.9	3.8e-251
g16487.t1	XP_021364049.1;XP_021364051.1;AOR17362.1;OWF45296.1	XP_021364049.1 heat shock 70 kDa protein 12A-like [Mizuhopecten yessoensis]	72.4	8.8e-205
g16488.t1	XP_021364049.1;XP_021364051.1;AOR17362.1;OWF45296.1	XP_021364049.1 heat shock 70 kDa protein 12A-like [Mizuhopecten yessoensis]	67.0	1.2e-33
g16489.t1	XP_021364049.1;XP_021364051.1;AOR17362.1;OWF45296.1	XP_021364049.1 heat shock 70 kDa protein 12A-like [Mizuhopecten yessoensis]	68.9	2.9e-74
g16490.t1	XP_021364049.1;XP_021364051.1;AOR17362.1;OWF45296.1	XP_021364049.1 heat shock 70 kDa protein 12A-like [Mizuhopecten yessoensis]	54.7	6.3e-103
g16491.t1	XP_021364049.1;XP_021364051.1;AOR17362.1;OWF45296.1	XP_021364049.1 heat shock 70 kDa protein 12A-like [Mizuhopecten yessoensis]	70.9	5.6e-60
g16493.t1	XP_021364049.1;XP_021364051.1;AOR17362.1;OWF45296.1	XP_021364049.1 heat shock 70 kDa protein 12A-like [Mizuhopecten yessoensis]	77.7	8.7e-224
g16495.t1	XP_021364087.1;OWF45297.1	XP_021364087.1 RING finger protein 150-like [Mizuhopecten yessoensis]	84.0	6.8e-83
g16496.t1	XP_021364087.1;OWF45297.1	XP_021364087.1 RING finger protein 150-like [Mizuhopecten yessoensis]	85.2	1.1e-28
g16501.t1	XP_021364087.1;OWF45297.1	XP_021364087.1 RING finger protein 150-like [Mizuhopecten yessoensis]	100.0	7.6e-19
g16502.t1	XP_021364087.1;OWF45297.1	XP_021364087.1 RING finger protein 150-like [Mizuhopecten yessoensis]	89.6	6.7e-77
g16505.t1	XP_021346654.1;XP_021375535.1	XP_021346654.1 uncharacterized protein LOC110446034 [Mizuhopecten yessoensis]	46.4	1.9e-30
g16513.t1	OWF45298.1	OWF45298.1 Cleavage stimulation factor subunit 2 [Mizuhopecten yessoensis]	54.6	3.8e-59
g16513.t2	OWF45298.1	OWF45298.1 Cleavage stimulation factor subunit 2 [Mizuhopecten yessoensis]	53.8	2.7e-58
g16516.t1	OWF45299.1	OWF45299.1 Poly [ADP-ribose] polymerase 15 [Mizuhopecten yessoensis]	76.2	8.6e-220
g16516.t2	OWF45299.1	OWF45299.1 Poly [ADP-ribose] polymerase 15 [Mizuhopecten yessoensis]	75.5	4.9e-210
g16518.t1	OWF45299.1	OWF45299.1 Poly [ADP-ribose] polymerase 15 [Mizuhopecten yessoensis]	69.3	6.5e-72
g16518.t2	OWF45299.1	OWF45299.1 Poly [ADP-ribose] polymerase 15 [Mizuhopecten yessoensis]	69.3	6.5e-72
g16523.t1	OWF45300.1	OWF45300.1 Poly [ADP-ribose] polymerase 14 [Mizuhopecten yessoensis]	83.0	8.7e-197
g16526.t1	OWF45300.1	OWF45300.1 Poly [ADP-ribose] polymerase 14 [Mizuhopecten yessoensis]	80.0	9.8e-64
g16526.t2	OWF45300.1	OWF45300.1 Poly [ADP-ribose] polymerase 14 [Mizuhopecten yessoensis]	80.0	9.5e-64
g16528.t1	KAA0187219.1	KAA0187219.1 hypothetical protein HAZT_HAZT009703 [Hyalella azteca]	38.2	6.9e-05
g16529.t1	XP_011426965.1;XP_011426966.1;XP_019922683.1	XP_011426965.1 PREDICTED: poly [ADP-ribose] polymerase 15 [Crassostrea gigas]	37.8	1.1e-137
g16529.t2	XP_011426965.1;XP_011426966.1;XP_019922683.1	XP_011426965.1 PREDICTED: poly [ADP-ribose] polymerase 15 [Crassostrea gigas]	37.8	1.1e-137
g16535.t1	OWF45301.1	OWF45301.1 protein arginine N-methyltransferase 10 [Mizuhopecten yessoensis]	94.9	1.7e-45
g16537.t1	OWF45301.1	OWF45301.1 protein arginine N-methyltransferase 10 [Mizuhopecten yessoensis]	96.0	1.2e-89
g16539.t1	XP_021364094.1	XP_021364094.1 putative protein arginine N-methyltransferase 9 [Mizuhopecten yessoensis]	89.4	1.3e-190
g16539.t2	XP_021364094.1	XP_021364094.1 putative protein arginine N-methyltransferase 9 [Mizuhopecten yessoensis]	90.2	1.8e-173
g16542.t1	XP_021364097.1	XP_021364097.1 dnaJ homolog subfamily A member 3, mitochondrial-like isoform X2 [Mizuhopecten yessoensis]	89.5	4.4e-39
g16543.t1	XP_021364096.1;OWF45303.1	XP_021364096.1 dnaJ homolog subfamily A member 3, mitochondrial-like isoform X1 [Mizuhopecten yessoensis]	76.8	5.8e-118
g16545.t1	GBC31848.1;GBC21084.1	GBC31848.1 transposable element tc3 transposase [Rhizophagus irregularis DAOM 181602=DAOM 197198]	35.5	1.2e-46
g16546.t1	XP_021364090.1;XP_021364091.1;OWF45304.1	XP_021364090.1 coronin-7-like isoform X1 [Mizuhopecten yessoensis]	91.3	1.4e-48
g16546.t2	XP_021364090.1;XP_021364091.1;OWF45304.1	XP_021364090.1 coronin-7-like isoform X1 [Mizuhopecten yessoensis]	91.3	1.4e-48
g16547.t1	XP_021364090.1;XP_021364091.1;OWF45304.1	XP_021364090.1 coronin-7-like isoform X1 [Mizuhopecten yessoensis]	87.3	1.8e-48
g16548.t1	XP_021364090.1;XP_021364091.1;OWF45304.1	XP_021364090.1 coronin-7-like isoform X1 [Mizuhopecten yessoensis]	79.4	1.1e-24
g16548.t2	XP_021364090.1;XP_021364091.1;OWF45304.1	XP_021364090.1 coronin-7-like isoform X1 [Mizuhopecten yessoensis]	78.9	3.7e-29
g16550.t1	XP_021364090.1;XP_021364091.1;OWF45304.1	XP_021364090.1 coronin-7-like isoform X1 [Mizuhopecten yessoensis]	88.4	4.1e-88
g16550.t2	XP_021364090.1;XP_021364091.1;OWF45304.1	XP_021364090.1 coronin-7-like isoform X1 [Mizuhopecten yessoensis]	61.4	5.3e-161
g16550.t3	XP_021364090.1;XP_021364091.1;OWF45304.1	XP_021364090.1 coronin-7-like isoform X1 [Mizuhopecten yessoensis]	67.9	3.3e-77
g16551.t1	XP_021364090.1;XP_021364091.1;OWF45304.1	XP_021364090.1 coronin-7-like isoform X1 [Mizuhopecten yessoensis]	83.9	3.8e-37
g16551.t2	XP_021364090.1;XP_021364091.1;OWF45304.1	XP_021364090.1 coronin-7-like isoform X1 [Mizuhopecten yessoensis]	62.6	1.7e-37
g16552.t1	XP_021364090.1;XP_021364091.1;OWF45304.1	XP_021364090.1 coronin-7-like isoform X1 [Mizuhopecten yessoensis]	88.0	2.3e-88
g16555.t1	XP_021364095.1	XP_021364095.1 heat shock 70 kDa protein 12A-like [Mizuhopecten yessoensis]	71.1	9.2e-77
g16556.t1	AOR17363.1;OWF45305.1	AOR17363.1 heat shock 70 kDa protein [Mizuhopecten yessoensis]	61.0	2.9e-27
g16557.t1	XP_021364095.1	XP_021364095.1 heat shock 70 kDa protein 12A-like [Mizuhopecten yessoensis]	68.7	1.1e-263
g16557.t2	XP_021364095.1	XP_021364095.1 heat shock 70 kDa protein 12A-like [Mizuhopecten yessoensis]	78.3	6.0e-274
g16558.t1	XP_021360210.1;OWF47056.1	XP_021360210.1 vacuolar protein-sorting-associated protein 36-like [Mizuhopecten yessoensis]	91.5	9.5e-56
g16560.t1	XP_021360210.1;OWF47056.1	XP_021360210.1 vacuolar protein-sorting-associated protein 36-like [Mizuhopecten yessoensis]	91.1	6.0e-54
g16561.t1	XP_021360210.1;OWF47056.1	XP_021360210.1 vacuolar protein-sorting-associated protein 36-like [Mizuhopecten yessoensis]	90.9	3.5e-16
g16563.t1	XP_021360247.1;XP_021360248.1;XP_021360250.1;XP_021360251.1;OWF47057.1	XP_021360247.1 glutathione S-transferase C-terminal domain-containing protein-like [Mizuhopecten yessoensis]	86.9	3.9e-168
g16564.t1	XP_021360247.1;XP_021360248.1;XP_021360250.1;XP_021360251.1;OWF47057.1	XP_021360247.1 glutathione S-transferase C-terminal domain-containing protein-like [Mizuhopecten yessoensis]	64.4	7.0e-51
g16567.t1	XP_021360247.1;XP_021360248.1;XP_021360250.1;XP_021360251.1;OWF47057.1	XP_021360247.1 glutathione S-transferase C-terminal domain-containing protein-like [Mizuhopecten yessoensis]	77.7	2.3e-46
g16569.t1	XP_021360277.1	XP_021360277.1 mothers against decapentaplegic homolog 5-like isoform X2 [Mizuhopecten yessoensis]	87.3	1.5e-236
g16569.t2	XP_021360277.1	XP_021360277.1 mothers against decapentaplegic homolog 5-like isoform X2 [Mizuhopecten yessoensis]	90.7	7.7e-238
g16571.t1	XP_021360254.1;XP_021360255.1;OWF47059.1	XP_021360254.1 trafficking protein particle complex subunit 2-like [Mizuhopecten yessoensis]	97.2	6.1e-77
g16573.t1	XP_021360177.1;OWF47060.1	XP_021360177.1 pericentriolar material 1 protein-like isoform X1 [Mizuhopecten yessoensis]	95.2	1.5e-69
g16575.t1	XP_021360177.1;OWF47060.1	XP_021360177.1 pericentriolar material 1 protein-like isoform X1 [Mizuhopecten yessoensis]	79.3	1.5e-203
g16575.t2	XP_021360177.1;OWF47060.1	XP_021360177.1 pericentriolar material 1 protein-like isoform X1 [Mizuhopecten yessoensis]	74.1	5.3e-219
g16578.t1	XP_021360179.1	XP_021360179.1 pericentriolar material 1 protein-like isoform X3 [Mizuhopecten yessoensis]	89.0	5.4e-26
g16579.t1	XP_021360177.1;OWF47060.1	XP_021360177.1 pericentriolar material 1 protein-like isoform X1 [Mizuhopecten yessoensis]	80.6	7.5e-94
g16580.t1	XP_021360177.1;OWF47060.1	XP_021360177.1 pericentriolar material 1 protein-like isoform X1 [Mizuhopecten yessoensis]	83.1	3.4e-119
g16581.t1	XP_021360177.1;OWF47060.1	XP_021360177.1 pericentriolar material 1 protein-like isoform X1 [Mizuhopecten yessoensis]	90.8	1.9e-56
g16581.t2	XP_021360177.1;OWF47060.1	XP_021360177.1 pericentriolar material 1 protein-like isoform X1 [Mizuhopecten yessoensis]	92.2	1.9e-56
g16583.t1	XP_021360180.1	XP_021360180.1 pericentriolar material 1 protein-like isoform X4 [Mizuhopecten yessoensis]	72.5	1.1e-46
g16584.t1	XP_021342791.1	XP_021342791.1 uncharacterized protein LOC110443114 [Mizuhopecten yessoensis]	42.2	3.5e-09
g16589.t1	WP_143556102.1	WP_143556102.1 hypothetical protein [Solemya velum gill symbiont]	53.2	6.5e-28
g16592.t1	XP_021380255.1	XP_021380255.1 mucin-3A-like [Mizuhopecten yessoensis]	32.0	1.3e-06
g16603.t1	XP_021360300.1;OWF47061.1	XP_021360300.1 paired mesoderm homeobox protein 2B-like [Mizuhopecten yessoensis]	94.6	1.5e-19
g16603.t2	XP_021360300.1;OWF47061.1	XP_021360300.1 paired mesoderm homeobox protein 2B-like [Mizuhopecten yessoensis]	93.2	5.6e-19
g16607.t1	XP_021368608.1	XP_021368608.1 uncharacterized protein LOC110460175 isoform X2 [Mizuhopecten yessoensis]	26.0	3.5e-05
g16608.t1	RMB95157.1	RMB95157.1 hypothetical protein DUI87_28433 [Hirundo rustica rustica]	29.9	2.4e-07
g16610.t1	XP_021368608.1	XP_021368608.1 uncharacterized protein LOC110460175 isoform X2 [Mizuhopecten yessoensis]	26.3	3.4e-10
g16611.t1	XP_021368608.1	XP_021368608.1 uncharacterized protein LOC110460175 isoform X2 [Mizuhopecten yessoensis]	28.4	6.2e-05
g16612.t1	XP_021368608.1	XP_021368608.1 uncharacterized protein LOC110460175 isoform X2 [Mizuhopecten yessoensis]	25.5	9.0e-17
g16613.t1	XP_021360273.1;OWF47062.1	XP_021360273.1 myoneurin-like [Mizuhopecten yessoensis]	85.7	1.2e-211
g16640.t1	XP_021360292.1;OWF47064.1	XP_021360292.1 uncharacterized protein LOC110454866 [Mizuhopecten yessoensis]	86.7	1.0e-30
g16641.t1	XP_021360292.1;OWF47064.1	XP_021360292.1 uncharacterized protein LOC110454866 [Mizuhopecten yessoensis]	63.2	1.9e-269
g16644.t1	XP_021360304.1;OWF47065.1	XP_021360304.1 piRNA biogenesis protein EXD1-like [Mizuhopecten yessoensis]	81.8	5.6e-120
g16644.t2	XP_021360304.1;OWF47065.1	XP_021360304.1 piRNA biogenesis protein EXD1-like [Mizuhopecten yessoensis]	81.8	9.3e-120
g16646.t1	XP_021360304.1;OWF47065.1	XP_021360304.1 piRNA biogenesis protein EXD1-like [Mizuhopecten yessoensis]	59.6	4.5e-84
g16646.t2	XP_021360304.1;OWF47065.1	XP_021360304.1 piRNA biogenesis protein EXD1-like [Mizuhopecten yessoensis]	59.8	4.3e-86
g16647.t1	WP_139476143.1;SHE22151.1	WP_139476143.1 hypothetical protein [Bathymodiolus brooksi thiotrophic gill symbiont]	61.2	7.5e-95
g16648.t1	WP_139476150.1	WP_139476150.1 hypothetical protein, partial [Bathymodiolus brooksi thiotrophic gill symbiont]	51.5	1.7e-96
g16649.t1	WP_139476143.1;SHE22151.1	WP_139476143.1 hypothetical protein [Bathymodiolus brooksi thiotrophic gill symbiont]	50.2	1.1e-48
g16651.t1	XP_021354372.1	XP_021354372.1 A disintegrin and metalloproteinase with thrombospondin motifs 18-like [Mizuhopecten yessoensis]	40.8	5.5e-12
g16655.t1	XP_021356666.1;XP_021356667.1;XP_021356668.1;OWF48956.1	XP_021356666.1 uncharacterized protein LOC110452444 [Mizuhopecten yessoensis]	62.8	4.4e-191
g16656.t1	XP_021356666.1;XP_021356667.1;XP_021356668.1;OWF48956.1	XP_021356666.1 uncharacterized protein LOC110452444 [Mizuhopecten yessoensis]	87.9	1.6e-45
g16674.t1	XP_021356669.1	XP_021356669.1 lipoyl synthase, mitochondrial-like [Mizuhopecten yessoensis]	78.5	1.5e-181
g16708.t1	XP_021377128.1	XP_021377128.1 uncharacterized protein LOC110465547 [Mizuhopecten yessoensis]	57.6	2.2e-08
g16714.t1	XP_015918607.1	XP_015918607.1 uncharacterized protein LOC107448030, partial [Parasteatoda tepidariorum]	47.4	1.4e-04
g16715.t1	XP_015918607.1	XP_015918607.1 uncharacterized protein LOC107448030, partial [Parasteatoda tepidariorum]	47.4	1.4e-04
g16716.t1	XP_015918607.1	XP_015918607.1 uncharacterized protein LOC107448030, partial [Parasteatoda tepidariorum]	47.4	1.4e-04
g16724.t1	XP_021377128.1	XP_021377128.1 uncharacterized protein LOC110465547 [Mizuhopecten yessoensis]	60.0	2.3e-09
g16729.t1	XP_021377128.1	XP_021377128.1 uncharacterized protein LOC110465547 [Mizuhopecten yessoensis]	55.7	6.4e-08
g16746.t1	OWF48952.1	OWF48952.1 Teneurin-m [Mizuhopecten yessoensis]	93.2	3.5e-29
g16746.t2	XP_021356663.1	XP_021356663.1 teneurin-m-like isoform X8 [Mizuhopecten yessoensis]	88.6	6.8e-26
g16747.t1	OWF48952.1	OWF48952.1 Teneurin-m [Mizuhopecten yessoensis]	88.0	2.8e-47
g16749.t1	OWF48952.1	OWF48952.1 Teneurin-m [Mizuhopecten yessoensis]	96.8	2.1e-103
g16750.t1	OWF48952.1	OWF48952.1 Teneurin-m [Mizuhopecten yessoensis]	95.6	1.7e-43
g16752.t1	OWF48952.1	OWF48952.1 Teneurin-m [Mizuhopecten yessoensis]	98.7	1.4e-42
g16753.t1	XP_021356656.1	XP_021356656.1 teneurin-m-like isoform X2 [Mizuhopecten yessoensis]	82.6	9.5e-66
g16756.t1	OWF48952.1	OWF48952.1 Teneurin-m [Mizuhopecten yessoensis]	90.7	4.3e-204
g16757.t1	OWF48952.1	OWF48952.1 Teneurin-m [Mizuhopecten yessoensis]	96.8	0.0e+00
g16758.t1	OWF48952.1	OWF48952.1 Teneurin-m [Mizuhopecten yessoensis]	95.9	0.0e+00
g16758.t2	OWF48952.1	OWF48952.1 Teneurin-m [Mizuhopecten yessoensis]	95.8	0.0e+00
g16762.t1	XP_021356648.1;XP_021356649.1	XP_021356648.1 pirin-like [Mizuhopecten yessoensis]	83.5	2.8e-128
g16767.t1	XP_021342505.1	XP_021342505.1 uncharacterized protein LOC110442939 [Mizuhopecten yessoensis]	46.6	1.7e-05
g16768.t1	XP_022307942.1	XP_022307942.1 uncharacterized protein LOC111113941 [Crassostrea virginica]	58.5	2.2e-06
g16779.t1	XP_021356647.1;OWF48950.1	XP_021356647.1 pirin-like [Mizuhopecten yessoensis]	78.3	3.9e-103
g16779.t2	XP_021356647.1;OWF48950.1	XP_021356647.1 pirin-like [Mizuhopecten yessoensis]	78.9	2.0e-101
g16782.t1	GBM72144.1	GBM72144.1 Transposon Ty3-I Gag-Pol polyprotein [Araneus ventricosus]	41.7	0.0e+00
g16784.t1	WP_143556149.1;OOY36418.1	WP_143556149.1 hypothetical protein, partial [Solemya velum gill symbiont]	33.9	1.5e-66
g16786.t1	XP_021356644.1;OWF48949.1	XP_021356644.1 E3 ubiquitin-protein ligase TRIM71-like [Mizuhopecten yessoensis]	86.2	0.0e+00
g16791.t1	XP_021356646.1	XP_021356646.1 uncharacterized protein LOC110452438 [Mizuhopecten yessoensis]	47.6	2.0e-75
g16793.t1	XP_021359223.1	XP_021359223.1 uncharacterized protein LOC110454170 [Mizuhopecten yessoensis]	43.2	7.9e-19
g16805.t1	XP_021356639.1;XP_021356640.1;XP_021356641.1;XP_021356643.1;OWF48947.1	XP_021356639.1 ankyrin repeat domain-containing protein 50-like [Mizuhopecten yessoensis]	96.5	0.0e+00
g16810.t1	XP_021356639.1;XP_021356640.1;XP_021356641.1;XP_021356643.1;OWF48947.1	XP_021356639.1 ankyrin repeat domain-containing protein 50-like [Mizuhopecten yessoensis]	94.3	1.5e-261
g16820.t1	XP_021356586.1;OWF48946.1	XP_021356586.1 homeobox protein CDX-1-like [Mizuhopecten yessoensis]	67.3	1.2e-46
g16820.t2	XP_021356586.1;OWF48946.1	XP_021356586.1 homeobox protein CDX-1-like [Mizuhopecten yessoensis]	69.0	9.2e-53
g16821.t1	XP_021356586.1;OWF48946.1	XP_021356586.1 homeobox protein CDX-1-like [Mizuhopecten yessoensis]	92.5	4.8e-73
g16830.t1	XP_021356577.1;OWF48945.1	XP_021356577.1 pancreas/duodenum homeobox protein 1-like [Mizuhopecten yessoensis]	96.5	6.2e-59
g16832.t1	XP_022326943.1	XP_022326943.1 uncharacterized protein LOC111126528 [Crassostrea virginica]	37.5	2.9e-40
g16836.t1	XP_021356577.1;OWF48945.1	XP_021356577.1 pancreas/duodenum homeobox protein 1-like [Mizuhopecten yessoensis]	94.2	1.7e-65
g16842.t1	XP_021342505.1	XP_021342505.1 uncharacterized protein LOC110442939 [Mizuhopecten yessoensis]	45.2	1.3e-04
g16864.t1	OWF48944.1	OWF48944.1 GS homeobox 1 [Mizuhopecten yessoensis]	87.4	4.0e-108
g16864.t2	OWF48944.1	OWF48944.1 GS homeobox 1 [Mizuhopecten yessoensis]	86.9	5.1e-123
g16883.t1	XP_021356638.1;OWF48943.1	XP_021356638.1 glutamate receptor U1-like isoform X2 [Mizuhopecten yessoensis]	95.0	1.0e-32
g16883.t2	XP_021356638.1;OWF48943.1	XP_021356638.1 glutamate receptor U1-like isoform X2 [Mizuhopecten yessoensis]	96.2	1.6e-32
g16884.t1	XP_021356638.1;OWF48943.1	XP_021356638.1 glutamate receptor U1-like isoform X2 [Mizuhopecten yessoensis]	70.4	3.9e-18
g16884.t2	XP_021356638.1;OWF48943.1	XP_021356638.1 glutamate receptor U1-like isoform X2 [Mizuhopecten yessoensis]	72.7	1.2e-20
g16886.t1	XP_021356638.1;OWF48943.1	XP_021356638.1 glutamate receptor U1-like isoform X2 [Mizuhopecten yessoensis]	94.1	5.8e-210
g16894.t1	XP_021342505.1	XP_021342505.1 uncharacterized protein LOC110442939 [Mizuhopecten yessoensis]	45.2	9.4e-05
g16896.t1	KFQ17252.1	KFQ17252.1 hypothetical protein N331_10433, partial [Merops nubicus]	46.4	6.3e-08
g16914.t1	SMN17540.1	SMN17540.1 hypothetical protein CRYPA_351 [uncultured SUP05 cluster bacterium]	59.3	7.9e-96
g16916.t1	XP_021356635.1;OWF48940.1	XP_021356635.1 glutamate receptor 4-like [Mizuhopecten yessoensis]	86.2	1.0e-31
g16917.t1	XP_021356635.1;OWF48940.1	XP_021356635.1 glutamate receptor 4-like [Mizuhopecten yessoensis]	69.6	7.2e-28
g16918.t1	XP_021356635.1;OWF48940.1	XP_021356635.1 glutamate receptor 4-like [Mizuhopecten yessoensis]	98.5	6.4e-154
g16925.t1	OWF54835.1	OWF54835.1 hypothetical protein KP79_PYT20821 [Mizuhopecten yessoensis]	64.0	7.7e-09
g16926.t1	XP_021356634.1;OWF48938.1	XP_021356634.1 armadillo repeat-containing protein 3-like isoform X3 [Mizuhopecten yessoensis]	92.0	7.9e-89
g16926.t2	XP_021356634.1;OWF48938.1	XP_021356634.1 armadillo repeat-containing protein 3-like isoform X3 [Mizuhopecten yessoensis]	92.0	8.2e-89
g16928.t2	XP_021356634.1;OWF48938.1	XP_021356634.1 armadillo repeat-containing protein 3-like isoform X3 [Mizuhopecten yessoensis]	94.6	2.3e-251
g16928.t3	XP_021356634.1;OWF48938.1	XP_021356634.1 armadillo repeat-containing protein 3-like isoform X3 [Mizuhopecten yessoensis]	94.6	1.9e-251
g16929.t1	XP_021356634.1;OWF48938.1	XP_021356634.1 armadillo repeat-containing protein 3-like isoform X3 [Mizuhopecten yessoensis]	93.7	3.9e-58
g16939.t1	XP_022301372.1	XP_022301372.1 zinc finger BED domain-containing protein 1-like [Crassostrea virginica]	43.1	2.3e-142
g16941.t1	XP_021356625.1;XP_021356626.1;XP_021356627.1;XP_021356629.1	XP_021356625.1 uncharacterized protein LOC110452430 isoform X1 [Mizuhopecten yessoensis]	63.7	8.8e-60
g16942.t1	RXW20551.1	RXW20551.1 hypothetical protein EST38_g5289 [Psathyrella aberdarensis]	25.4	3.0e-07
g16946.t1	XP_021356630.1;OWF48936.1	XP_021356630.1 uncharacterized protein LOC110452430 isoform X2 [Mizuhopecten yessoensis]	64.9	0.0e+00
g16951.t1	XP_021356630.1;OWF48936.1	XP_021356630.1 uncharacterized protein LOC110452430 isoform X2 [Mizuhopecten yessoensis]	96.1	7.8e-20
g16951.t2	XP_021356630.1;OWF48936.1	XP_021356630.1 uncharacterized protein LOC110452430 isoform X2 [Mizuhopecten yessoensis]	96.1	5.5e-20
g16952.t1	XP_021356630.1;OWF48936.1	XP_021356630.1 uncharacterized protein LOC110452430 isoform X2 [Mizuhopecten yessoensis]	93.6	0.0e+00
g16952.t2	XP_021356630.1;OWF48936.1	XP_021356630.1 uncharacterized protein LOC110452430 isoform X2 [Mizuhopecten yessoensis]	93.6	0.0e+00
g16954.t1	XP_029634494.1	XP_029634494.1 protein GVQW3-like [Octopus vulgaris]	57.4	1.2e-07
g16956.t1	XP_021356677.1;OWF48935.1	XP_021356677.1 2-oxo-4-hydroxy-4-carboxy-5-ureidoimidazoline decarboxylase-like isoform X1 [Mizuhopecten yessoensis]	78.7	6.9e-34
g16961.t1	XP_021356677.1;OWF48935.1	XP_021356677.1 2-oxo-4-hydroxy-4-carboxy-5-ureidoimidazoline decarboxylase-like isoform X1 [Mizuhopecten yessoensis]	61.9	7.0e-16
g16962.t1	XP_030588657.1	XP_030588657.1 histone-lysine N-methyltransferase SETMAR-like [Archocentrus centrarchus]	53.7	6.4e-19
g16964.t1	OWF47171.1	OWF47171.1 RNA-directed DNA polymerase from transposon BS [Mizuhopecten yessoensis]	77.6	1.1e-12
g16966.t1	XP_021356674.1;AOR17352.1;OWF48934.1	XP_021356674.1 heat shock 70 kDa protein 12A-like [Mizuhopecten yessoensis]	59.3	3.3e-33
g16968.t1	XP_021356674.1;AOR17352.1;OWF48934.1	XP_021356674.1 heat shock 70 kDa protein 12A-like [Mizuhopecten yessoensis]	67.8	1.4e-52
g16968.t2	XP_021356674.1;AOR17352.1;OWF48934.1	XP_021356674.1 heat shock 70 kDa protein 12A-like [Mizuhopecten yessoensis]	68.5	9.9e-54
g16969.t1	XP_021356674.1;AOR17352.1;OWF48934.1	XP_021356674.1 heat shock 70 kDa protein 12A-like [Mizuhopecten yessoensis]	72.2	1.4e-30
g16971.t1	XP_021356674.1;AOR17352.1;OWF48934.1	XP_021356674.1 heat shock 70 kDa protein 12A-like [Mizuhopecten yessoensis]	64.7	2.4e-56
g16971.t2	XP_021356674.1;AOR17352.1;OWF48934.1	XP_021356674.1 heat shock 70 kDa protein 12A-like [Mizuhopecten yessoensis]	64.4	3.0e-56
g16973.t1	XP_021365909.1	XP_021365909.1 uncharacterized protein LOC110458504 [Mizuhopecten yessoensis]	50.5	1.1e-19
g16974.t1	TQD73088.1	TQD73088.1 hypothetical protein C1H46_041375 [Malus baccata]	25.0	1.6e-04
g16980.t1	XP_022306586.1	XP_022306586.1 uncharacterized protein LOC111112973 [Crassostrea virginica]	44.4	1.2e-16
g16981.t1	XP_021356590.1	XP_021356590.1 uncharacterized protein LOC110452414 [Mizuhopecten yessoensis]	61.2	6.1e-09
g16981.t2	XP_021356590.1	XP_021356590.1 uncharacterized protein LOC110452414 [Mizuhopecten yessoensis]	59.0	1.2e-06
g16982.t1	TKS65880.1	TKS65880.1 hypothetical protein D9C73_027981 [Collichthys lucidus]	22.0	8.4e-11
g16983.t1	XP_021356613.1;XP_021356614.1;OWF48933.1	XP_021356613.1 sodium- and chloride-dependent GABA transporter 1-like [Mizuhopecten yessoensis]	86.4	1.2e-70
g16984.t1	XP_021356613.1;XP_021356614.1;OWF48933.1	XP_021356613.1 sodium- and chloride-dependent GABA transporter 1-like [Mizuhopecten yessoensis]	90.7	6.9e-29
g16985.t1	XP_021356613.1;XP_021356614.1;OWF48933.1	XP_021356613.1 sodium- and chloride-dependent GABA transporter 1-like [Mizuhopecten yessoensis]	90.1	2.4e-192
g16992.t1	XP_021356623.1;XP_021356624.1;OWF48932.1	XP_021356623.1 neuronal membrane glycoprotein M6-a-like [Mizuhopecten yessoensis]	97.3	3.4e-31
g16992.t2	XP_021356623.1;XP_021356624.1;OWF48932.1	XP_021356623.1 neuronal membrane glycoprotein M6-a-like [Mizuhopecten yessoensis]	97.0	2.1e-47
g16993.t1	XP_021356623.1;XP_021356624.1;OWF48932.1	XP_021356623.1 neuronal membrane glycoprotein M6-a-like [Mizuhopecten yessoensis]	84.1	1.2e-46
g16993.t2	XP_021356623.1;XP_021356624.1;OWF48932.1	XP_021356623.1 neuronal membrane glycoprotein M6-a-like [Mizuhopecten yessoensis]	84.1	1.2e-46
g16994.t1	XP_021356623.1;XP_021356624.1;OWF48932.1	XP_021356623.1 neuronal membrane glycoprotein M6-a-like [Mizuhopecten yessoensis]	89.3	5.0e-20
g16996.t1	XP_021356616.1;XP_021356617.1;XP_021356618.1;XP_021356619.1;XP_021356620.1	XP_021356616.1 glyoxylate reductase/hydroxypyruvate reductase-like [Mizuhopecten yessoensis]	65.2	2.6e-52
g16998.t1	XP_021356616.1;XP_021356617.1;XP_021356618.1;XP_021356619.1;XP_021356620.1	XP_021356616.1 glyoxylate reductase/hydroxypyruvate reductase-like [Mizuhopecten yessoensis]	83.8	1.0e-88
g17002.t1	OWF48930.1	OWF48930.1 Glyoxylate reductase/hydroxypyruvate reductase [Mizuhopecten yessoensis]	84.2	2.7e-86
g17002.t2	OWF48930.1	OWF48930.1 Glyoxylate reductase/hydroxypyruvate reductase [Mizuhopecten yessoensis]	84.2	2.9e-86
g17003.t1	XP_021356608.1	XP_021356608.1 uncharacterized protein LOC110452423 isoform X1 [Mizuhopecten yessoensis]	32.3	7.0e-35
g17005.t1	XP_021356609.1;OWF48929.1	XP_021356609.1 girdin-like isoform X2 [Mizuhopecten yessoensis]	59.1	2.5e-23
g17006.t1	OWF48927.1	OWF48927.1 hypothetical protein KP79_PYT12463 [Mizuhopecten yessoensis]	56.6	1.5e-40
g17007.t1	XP_021356603.1;OWF48928.1	XP_021356603.1 uncharacterized protein LOC110452421 isoform X1 [Mizuhopecten yessoensis]	44.0	1.5e-59
g17007.t2	XP_021356603.1;OWF48928.1	XP_021356603.1 uncharacterized protein LOC110452421 isoform X1 [Mizuhopecten yessoensis]	43.1	1.7e-60
g17008.t1	XP_019924999.1	XP_019924999.1 PREDICTED: uncharacterized protein LOC109619429 [Crassostrea gigas]	30.3	1.7e-11
g17009.t1	XP_019925938.1	XP_019925938.1 PREDICTED: uncharacterized protein LOC105336148 [Crassostrea gigas]	57.7	0.0e+00
g17010.t1	XP_019925938.1	XP_019925938.1 PREDICTED: uncharacterized protein LOC105336148 [Crassostrea gigas]	64.6	8.3e-122
g17011.t1	XP_021356603.1;OWF48928.1	XP_021356603.1 uncharacterized protein LOC110452421 isoform X1 [Mizuhopecten yessoensis]	54.1	1.6e-77
g17013.t1	OWF48926.1	OWF48926.1 hypothetical protein KP79_PYT12464 [Mizuhopecten yessoensis]	44.4	1.9e-05
g17014.t1	XP_021356601.1	XP_021356601.1 kinectin-like isoform X2 [Mizuhopecten yessoensis]	46.6	1.4e-153
g17017.t1	XP_021379055.1	XP_021379055.1 uncharacterized protein LOC110466695 [Mizuhopecten yessoensis]	26.6	9.5e-10
g17021.t1	OWF48923.1	OWF48923.1 hypothetical protein KP79_PYT12467 [Mizuhopecten yessoensis]	57.1	3.1e-111
g17021.t2	OWF48923.1	OWF48923.1 hypothetical protein KP79_PYT12467 [Mizuhopecten yessoensis]	57.1	9.8e-110
g17027.t1	XP_021361341.1;OWF46610.1	XP_021361341.1 zinc finger protein GLIS2-like [Mizuhopecten yessoensis]	90.9	2.2e-262
g17038.t1	XP_021361352.1;OWF46612.1	XP_021361352.1 cytochrome P450 2B4-like [Mizuhopecten yessoensis]	65.9	6.1e-76
g17039.t1	XP_021361352.1;OWF46612.1	XP_021361352.1 cytochrome P450 2B4-like [Mizuhopecten yessoensis]	75.0	1.7e-40
g17041.t1	XP_021361352.1;OWF46612.1	XP_021361352.1 cytochrome P450 2B4-like [Mizuhopecten yessoensis]	52.9	1.6e-114
g17043.t1	XP_021361352.1;OWF46612.1	XP_021361352.1 cytochrome P450 2B4-like [Mizuhopecten yessoensis]	70.1	3.0e-203
g17043.t2	XP_021361352.1;OWF46612.1	XP_021361352.1 cytochrome P450 2B4-like [Mizuhopecten yessoensis]	72.5	6.2e-150
g17045.t1	XP_021361370.1;OWF46611.1	XP_021361370.1 cytochrome P450 2J6-like [Mizuhopecten yessoensis]	72.3	6.2e-33
g17046.t1	XP_021361352.1;OWF46612.1	XP_021361352.1 cytochrome P450 2B4-like [Mizuhopecten yessoensis]	71.4	3.4e-26
g17047.t1	XP_021361352.1;OWF46612.1	XP_021361352.1 cytochrome P450 2B4-like [Mizuhopecten yessoensis]	71.4	6.6e-40
g17049.t1	XP_021363015.1;AOR17361.1;OWF45794.1	XP_021363015.1 heat shock 70 kDa protein 12A-like isoform X2 [Mizuhopecten yessoensis]	81.6	0.0e+00
g17049.t2	XP_021363015.1;AOR17361.1;OWF45794.1	XP_021363015.1 heat shock 70 kDa protein 12A-like isoform X2 [Mizuhopecten yessoensis]	88.5	7.6e-252
g17049.t3	XP_021363015.1;AOR17361.1;OWF45794.1	XP_021363015.1 heat shock 70 kDa protein 12A-like isoform X2 [Mizuhopecten yessoensis]	77.4	2.4e-98
g17052.t1	XP_021363037.1;OWF45792.1	XP_021363037.1 protein diaphanous homolog 2-like isoform X1 [Mizuhopecten yessoensis]	73.3	1.8e-50
g17053.t1	XP_021363037.1;OWF45792.1	XP_021363037.1 protein diaphanous homolog 2-like isoform X1 [Mizuhopecten yessoensis]	92.3	3.0e-157
g17057.t1	XP_021363043.1	XP_021363043.1 protein diaphanous homolog 2-like isoform X7 [Mizuhopecten yessoensis]	83.6	4.9e-14
g17059.t1	XP_021363037.1;OWF45792.1	XP_021363037.1 protein diaphanous homolog 2-like isoform X1 [Mizuhopecten yessoensis]	97.8	4.5e-201
g17059.t2	XP_021363037.1;OWF45792.1	XP_021363037.1 protein diaphanous homolog 2-like isoform X1 [Mizuhopecten yessoensis]	97.5	2.6e-201
g17064.t1	XP_021363037.1;OWF45792.1	XP_021363037.1 protein diaphanous homolog 2-like isoform X1 [Mizuhopecten yessoensis]	92.6	2.2e-31
g17065.t1	OWF45791.1	OWF45791.1 Tudor domain-containing protein 3 [Mizuhopecten yessoensis]	88.5	1.8e-161
g17065.t2	OWF45791.1	OWF45791.1 Tudor domain-containing protein 3 [Mizuhopecten yessoensis]	88.5	1.4e-161
g17067.t1	OWF45791.1	OWF45791.1 Tudor domain-containing protein 3 [Mizuhopecten yessoensis]	75.7	2.7e-54
g17069.t1	XP_021363016.1	XP_021363016.1 protein cramped-like isoform X1 [Mizuhopecten yessoensis]	84.5	7.5e-23
g17072.t1	XP_021363016.1	XP_021363016.1 protein cramped-like isoform X1 [Mizuhopecten yessoensis]	81.0	5.1e-10
g17075.t1	XP_021363016.1	XP_021363016.1 protein cramped-like isoform X1 [Mizuhopecten yessoensis]	66.0	1.4e-38
g17075.t2	XP_021363016.1	XP_021363016.1 protein cramped-like isoform X1 [Mizuhopecten yessoensis]	66.0	1.0e-38
g17077.t1	OWF45790.1	OWF45790.1 Protein cramped-like [Mizuhopecten yessoensis]	89.1	2.2e-167
g17077.t2	OWF45790.1	OWF45790.1 Protein cramped-like [Mizuhopecten yessoensis]	88.8	1.6e-147
g17080.t1	TNV67658.1	TNV67658.1 hypothetical protein FGO68_gene15023 [Halteria grandinella]	53.2	8.8e-11
g17081.t1	OWF45790.1	OWF45790.1 Protein cramped-like [Mizuhopecten yessoensis]	90.4	3.5e-86
g17081.t2	OWF45790.1	OWF45790.1 Protein cramped-like [Mizuhopecten yessoensis]	81.4	9.9e-97
g17083.t1	XP_021363011.1;OWF45789.1	XP_021363011.1 microtubule-associated protein Jupiter-like isoform X2 [Mizuhopecten yessoensis]	79.7	8.8e-69
g17091.t1	XP_021370530.1	XP_021370530.1 uncharacterized protein LOC110461412 [Mizuhopecten yessoensis]	39.7	9.2e-04
g17093.t1	XP_021359223.1	XP_021359223.1 uncharacterized protein LOC110454170 [Mizuhopecten yessoensis]	76.8	5.5e-115
g17098.t1	OWF45788.1	OWF45788.1 FH2 domain-containing protein 1 [Mizuhopecten yessoensis]	80.7	0.0e+00
g17100.t1	OWF45788.1	OWF45788.1 FH2 domain-containing protein 1 [Mizuhopecten yessoensis]	91.3	1.3e-44
g17101.t1	OWF45788.1	OWF45788.1 FH2 domain-containing protein 1 [Mizuhopecten yessoensis]	92.0	5.8e-131
g17101.t2	OWF45788.1	OWF45788.1 FH2 domain-containing protein 1 [Mizuhopecten yessoensis]	92.0	6.0e-131
g17102.t1	OWF45788.1	OWF45788.1 FH2 domain-containing protein 1 [Mizuhopecten yessoensis]	90.8	8.3e-78
g17115.t1	XP_021378335.1;XP_021378336.1;OWF38499.1	XP_021378335.1 maltase A1-like [Mizuhopecten yessoensis]	75.6	6.1e-101
g17115.t2	XP_021378335.1;XP_021378336.1;OWF38499.1	XP_021378335.1 maltase A1-like [Mizuhopecten yessoensis]	75.7	5.2e-97
g17120.t1	XP_021378335.1;XP_021378336.1;OWF38499.1	XP_021378335.1 maltase A1-like [Mizuhopecten yessoensis]	75.9	1.8e-82
g17120.t2	XP_021378335.1;XP_021378336.1;OWF38499.1	XP_021378335.1 maltase A1-like [Mizuhopecten yessoensis]	77.1	5.9e-121
g17124.t1	XP_023814791.1	XP_023814791.1 uncharacterized protein LOC111947977 [Oryzias latipes]	35.6	1.5e-53
g17128.t1	XP_021378308.1;OWF38500.1	XP_021378308.1 major facilitator superfamily domain-containing protein 8-like [Mizuhopecten yessoensis]	98.0	1.7e-19
g17129.t1	XP_021378308.1;OWF38500.1	XP_021378308.1 major facilitator superfamily domain-containing protein 8-like [Mizuhopecten yessoensis]	75.6	2.1e-130
g17130.t1	XP_021378276.1;OWF38501.1	XP_021378276.1 hypoxia-inducible factor 1-alpha-like isoform X2 [Mizuhopecten yessoensis]	36.7	3.0e-73
g17132.t1	XP_021378276.1;OWF38501.1	XP_021378276.1 hypoxia-inducible factor 1-alpha-like isoform X2 [Mizuhopecten yessoensis]	86.0	9.1e-14
g17132.t2	XP_021378276.1;OWF38501.1	XP_021378276.1 hypoxia-inducible factor 1-alpha-like isoform X2 [Mizuhopecten yessoensis]	87.8	1.5e-13
g17133.t1	XP_021378277.1	XP_021378277.1 hypoxia-inducible factor 1-alpha-like isoform X3 [Mizuhopecten yessoensis]	63.3	1.4e-30
g17133.t2	XP_021378277.1	XP_021378277.1 hypoxia-inducible factor 1-alpha-like isoform X3 [Mizuhopecten yessoensis]	64.4	6.8e-18
g17141.t1	XP_021378264.1	XP_021378264.1 solute carrier family 13 member 2-like [Mizuhopecten yessoensis]	63.2	2.5e-87
g17142.t1	XP_006819860.1	XP_006819860.1 PREDICTED: uncharacterized protein LOC102805774 [Saccoglossus kowalevskii]	47.3	1.3e-132
g17143.t1	XP_021378262.1	XP_021378262.1 solute carrier family 13 member 2-like isoform X4 [Mizuhopecten yessoensis]	69.4	1.2e-55
g17143.t2	XP_021378262.1	XP_021378262.1 solute carrier family 13 member 2-like isoform X4 [Mizuhopecten yessoensis]	69.4	9.4e-56
g17146.t1	OWF38504.1	OWF38504.1 Solute carrier family 13 member 2 [Mizuhopecten yessoensis]	78.8	1.2e-04
g17148.t1	WP_139476309.1;SHE22951.1	WP_139476309.1 hypothetical protein [Bathymodiolus brooksi thiotrophic gill symbiont]	42.4	1.6e-43
g17149.t1	OWF50811.1	OWF50811.1 RNA-directed DNA polymerase from transposon BS [Mizuhopecten yessoensis]	72.7	5.7e-230
g17151.t1	SMN17306.1	SMN17306.1 hypothetical protein CRYPA_1253 [uncultured SUP05 cluster bacterium]	44.3	5.3e-19
g17152.t1	XP_013381256.1	XP_013381256.1 uncharacterized protein LOC106152279 [Lingula anatina]	50.9	2.3e-17
g17154.t1	XP_013381256.1	XP_013381256.1 uncharacterized protein LOC106152279 [Lingula anatina]	77.0	1.4e-66
g17154.t1	XP_013381256.1	XP_013381256.1 uncharacterized protein LOC106152279 [Lingula anatina]	63.9	4.8e-03
g17156.t1	XP_023932862.1	XP_023932862.1 uncharacterized protein LOC112042490 [Lingula anatina]	53.7	7.5e-75
g17157.t1	XP_021377128.1	XP_021377128.1 uncharacterized protein LOC110465547 [Mizuhopecten yessoensis]	57.1	2.4e-09
g17158.t1	OWF38505.1	OWF38505.1 hypothetical protein KP79_PYT12181 [Mizuhopecten yessoensis]	55.0	3.6e-109
g17159.t1	TNV67658.1	TNV67658.1 hypothetical protein FGO68_gene15023 [Halteria grandinella]	51.1	2.0e-12
g17162.t1	XP_021348592.1;XP_021348593.1	XP_021348592.1 uncharacterized protein LOC110447309 isoform X1 [Mizuhopecten yessoensis]	55.0	1.8e-16
g17168.t1	XP_021378300.1;AOR17378.1;OWF38507.1	XP_021378300.1 heat shock 70 kDa protein 12B-like [Mizuhopecten yessoensis]	74.7	1.8e-135
g17170.t1	XP_021378300.1;AOR17378.1;OWF38507.1	XP_021378300.1 heat shock 70 kDa protein 12B-like [Mizuhopecten yessoensis]	80.1	2.2e-98
g17170.t2	XP_021378300.1;AOR17378.1;OWF38507.1	XP_021378300.1 heat shock 70 kDa protein 12B-like [Mizuhopecten yessoensis]	80.1	2.0e-98
g17174.t1	AOR17379.1;OWF38508.1	AOR17379.1 heat shock 70 kDa protein [Mizuhopecten yessoensis]	81.7	5.9e-225
g17177.t1	XP_021376563.1;XP_021376564.1;XP_021376565.1	XP_021376563.1 heat shock 70 kDa protein 12B-like isoform X1 [Mizuhopecten yessoensis]	83.9	9.8e-172
g17179.t1	AOR17372.1	AOR17372.1 heat shock 70 kDa protein, partial [Mizuhopecten yessoensis]	77.4	2.3e-13
g17180.t1	TNV67658.1	TNV67658.1 hypothetical protein FGO68_gene15023 [Halteria grandinella]	50.0	4.7e-04
g17182.t1	AOR17372.1	AOR17372.1 heat shock 70 kDa protein, partial [Mizuhopecten yessoensis]	71.7	4.0e-11
g17183.t1	XP_021376566.1	XP_021376566.1 heat shock 70 kDa protein 12B-like isoform X2 [Mizuhopecten yessoensis]	73.0	6.1e-37
g17184.t1	OCA14645.1	OCA14645.1 hypothetical protein XENTR_v90026228mg [Xenopus tropicalis]	28.0	1.5e-12
g17185.t1	XP_021376568.1;AOR17373.1;OWF39271.1	XP_021376568.1 heat shock 70 kDa protein 12B-like [Mizuhopecten yessoensis]	83.0	6.7e-193
g17185.t2	XP_021376568.1;AOR17373.1;OWF39271.1	XP_021376568.1 heat shock 70 kDa protein 12B-like [Mizuhopecten yessoensis]	83.4	1.5e-192
g17189.t1	XP_021376568.1;AOR17373.1;OWF39271.1	XP_021376568.1 heat shock 70 kDa protein 12B-like [Mizuhopecten yessoensis]	81.5	9.1e-74
g17193.t1	XP_022300972.1	XP_022300972.1 uncharacterized protein LOC111109182 [Crassostrea virginica]	69.3	3.5e-105
g17195.t1	SHE22421.1	SHE22421.1 hypothetical protein BBROOKSOX_353 [Bathymodiolus brooksi thiotrophic gill symbiont]	50.4	7.4e-24
g17195.t2	SHE22421.1	SHE22421.1 hypothetical protein BBROOKSOX_353 [Bathymodiolus brooksi thiotrophic gill symbiont]	55.6	9.2e-24
g17204.t1	XP_018581837.2	XP_018581837.2 inosine-5'-monophosphate dehydrogenase 1b-like isoform X2 [Scleropages formosus]	56.1	4.2e-91
g17207.t1	SHE22257.1	SHE22257.1 hypothetical protein BBROOKSOX_202 [Bathymodiolus brooksi thiotrophic gill symbiont]	56.5	5.7e-131
g17211.t1	WP_139476214.1;SHE22451.1	WP_139476214.1 reverse transcriptase family protein [Bathymodiolus brooksi thiotrophic gill symbiont]	45.8	1.1e-25
g17216.t1	XP_026314672.1	XP_026314672.1 histone-lysine N-methyltransferase SETMAR-like [Hyposmocoma kahamanoa]	50.6	4.9e-14
g17217.t1	XP_021342505.1	XP_021342505.1 uncharacterized protein LOC110442939 [Mizuhopecten yessoensis]	43.8	2.6e-05
g17217.t2	XP_021342505.1	XP_021342505.1 uncharacterized protein LOC110442939 [Mizuhopecten yessoensis]	43.8	3.2e-05
g17219.t1	XP_019919551.1	XP_019919551.1 PREDICTED: uncharacterized protein LOC105320068 isoform X1 [Crassostrea gigas]	51.1	4.7e-26
g17221.t1	PVD26748.1	PVD26748.1 hypothetical protein C0Q70_14426 [Pomacea canaliculata]	37.5	1.2e-32
g17222.t1	XP_021351590.1	XP_021351590.1 uncharacterized protein LOC110449211 [Mizuhopecten yessoensis]	50.8	2.8e-30
g17223.t1	PIK48899.1	PIK48899.1 Retrovirus-related Pol polyprotein from transposon [Apostichopus japonicus]	60.1	1.7e-109
g17224.t1	XP_014677591.1	XP_014677591.1 PREDICTED: uncharacterized protein LOC106817443 [Priapulus caudatus]	41.8	6.3e-91
g17225.t1	OWF56867.1	OWF56867.1 hypothetical protein KP79_PYT20206 [Mizuhopecten yessoensis]	52.6	2.5e-18
g17226.t1	XP_022326342.1	XP_022326342.1 uncharacterized protein LOC111126182 [Crassostrea virginica]	54.2	4.6e-37
g17229.t1	XP_021376569.1;OWF39275.1	XP_021376569.1 cilia- and flagella-associated protein 58-like isoform X1 [Mizuhopecten yessoensis]	82.5	2.8e-41
g17231.t1	XP_021376569.1;OWF39275.1	XP_021376569.1 cilia- and flagella-associated protein 58-like isoform X1 [Mizuhopecten yessoensis]	75.6	7.8e-06
g17234.t1	XP_021376569.1;OWF39275.1	XP_021376569.1 cilia- and flagella-associated protein 58-like isoform X1 [Mizuhopecten yessoensis]	57.8	5.6e-26
g17237.t1	XP_015758434.1	XP_015758434.1 PREDICTED: uncharacterized protein LOC107337721 [Acropora digitifera]	41.3	8.1e-46
g17238.t1	XP_022308157.1	XP_022308157.1 uncharacterized protein LOC111114158 [Crassostrea virginica]	34.4	2.0e-63
g17241.t1	XP_014676616.1	XP_014676616.1 PREDICTED: uncharacterized protein LOC106816503 [Priapulus caudatus]	54.7	0.0e+00
g17246.t1	XP_021376569.1;OWF39275.1	XP_021376569.1 cilia- and flagella-associated protein 58-like isoform X1 [Mizuhopecten yessoensis]	63.8	4.1e-180
g17246.t2	XP_021376569.1;OWF39275.1	XP_021376569.1 cilia- and flagella-associated protein 58-like isoform X1 [Mizuhopecten yessoensis]	63.8	4.1e-180
g17248.t1	XP_021376571.1;AOR17376.1;OWF39276.1	XP_021376571.1 heat shock 70 kDa protein 12B-like isoform X1 [Mizuhopecten yessoensis]	81.5	4.1e-139
g17249.t1	XP_021376571.1;AOR17376.1;OWF39276.1	XP_021376571.1 heat shock 70 kDa protein 12B-like isoform X1 [Mizuhopecten yessoensis]	80.1	2.3e-103
g17249.t2	XP_021376571.1;AOR17376.1;OWF39276.1	XP_021376571.1 heat shock 70 kDa protein 12B-like isoform X1 [Mizuhopecten yessoensis]	79.9	2.4e-103
g17252.t1	XP_021376576.1;OWF39277.1	XP_021376576.1 uncharacterized protein LOC110465226 isoform X1 [Mizuhopecten yessoensis]	72.0	2.4e-80
g17257.t1	OWF39278.1	OWF39278.1 hypothetical protein KP79_PYT12139 [Mizuhopecten yessoensis]	68.7	1.3e-24
g17257.t2	OWF39278.1	OWF39278.1 hypothetical protein KP79_PYT12139 [Mizuhopecten yessoensis]	68.7	1.5e-24
g17258.t1	XP_029192722.1	XP_029192722.1 uncharacterized protein LOC114959011 [Acropora millepora]	38.5	1.0e-05
g17259.t1	OWF39279.1	OWF39279.1 Histamine H4 receptor [Mizuhopecten yessoensis]	74.1	3.0e-147
g17261.t1	XP_030588657.1	XP_030588657.1 histone-lysine N-methyltransferase SETMAR-like [Archocentrus centrarchus]	49.4	1.4e-15
g17263.t1	XP_021376557.1;OWF39280.1	XP_021376557.1 uncharacterized protein LOC110465212 isoform X2 [Mizuhopecten yessoensis]	88.9	2.1e-58
g17272.t1	XP_011434618.2	XP_011434618.2 PREDICTED: uncharacterized protein LOC105333381 [Crassostrea gigas]	67.4	5.7e-07
g17274.t1	XP_021361318.1;OWF46630.1	XP_021361318.1 uncharacterized protein LOC110455482 [Mizuhopecten yessoensis]	72.7	5.5e-47
g17275.t1	XP_021361318.1;OWF46630.1	XP_021361318.1 uncharacterized protein LOC110455482 [Mizuhopecten yessoensis]	59.8	1.4e-29
g17275.t2	XP_021361318.1;OWF46630.1	XP_021361318.1 uncharacterized protein LOC110455482 [Mizuhopecten yessoensis]	59.8	2.4e-29
g17282.t1	XP_022306586.1	XP_022306586.1 uncharacterized protein LOC111112973 [Crassostrea virginica]	44.4	4.0e-17
g17284.t1	KXJ05384.1	KXJ05384.1 Retrovirus-related Pol polyprotein from transposon 17.6 [Exaiptasia pallida]	51.4	0.0e+00
g17291.t1	XP_021371060.1	XP_021371060.1 uncharacterized protein LOC110461751 [Mizuhopecten yessoensis]	73.9	4.1e-75
g17295.t1	XP_026314672.1	XP_026314672.1 histone-lysine N-methyltransferase SETMAR-like [Hyposmocoma kahamanoa]	49.6	3.7e-46
g17300.t1	XP_021342505.1	XP_021342505.1 uncharacterized protein LOC110442939 [Mizuhopecten yessoensis]	46.6	8.3e-07
g17300.t2	XP_021342505.1	XP_021342505.1 uncharacterized protein LOC110442939 [Mizuhopecten yessoensis]	46.6	8.6e-07
g17302.t1	XP_021361307.1;OWF46628.1	XP_021361307.1 ragulator complex protein LAMTOR1-like [Mizuhopecten yessoensis]	88.3	1.2e-67
g17303.t1	XP_021361312.1;OWF46627.1	XP_021361312.1 probable asparagine--tRNA ligase, mitochondrial isoform X1 [Mizuhopecten yessoensis]	76.2	6.9e-107
g17303.t2	XP_021361312.1;OWF46627.1	XP_021361312.1 probable asparagine--tRNA ligase, mitochondrial isoform X1 [Mizuhopecten yessoensis]	76.2	7.4e-107
g17304.t1	XP_021361312.1;OWF46627.1	XP_021361312.1 probable asparagine--tRNA ligase, mitochondrial isoform X1 [Mizuhopecten yessoensis]	85.0	5.1e-122
g17304.t2	XP_021361312.1;OWF46627.1	XP_021361312.1 probable asparagine--tRNA ligase, mitochondrial isoform X1 [Mizuhopecten yessoensis]	84.6	2.9e-109
g17308.t1	XP_021342505.1	XP_021342505.1 uncharacterized protein LOC110442939 [Mizuhopecten yessoensis]	45.2	1.9e-04
g17309.t1	OWF44214.1	OWF44214.1 Allene oxide synthase-lipoxygenase protein [Mizuhopecten yessoensis]	77.2	7.9e-66
g17311.t1	XP_021366193.1;XP_021366194.1;OWF44213.1	XP_021366193.1 allene oxide synthase-lipoxygenase protein-like isoform X1 [Mizuhopecten yessoensis]	77.0	7.4e-122
g17314.t1	XP_021363058.1;OWF45776.1	XP_021363058.1 E3 ubiquitin-protein ligase RNF14-like [Mizuhopecten yessoensis]	87.5	3.0e-242
g17315.t1	TNV67737.1	TNV67737.1 hypothetical protein FGO68_gene201 [Halteria grandinella]	61.2	5.1e-07
g17323.t1	XP_021363059.1;XP_021363060.1;XP_021363061.1;OWF45777.1	XP_021363059.1 uncharacterized protein LOC110456573 [Mizuhopecten yessoensis]	53.7	3.2e-143
g17330.t1	XP_021370047.1	XP_021370047.1 putative nuclease HARBI1 [Mizuhopecten yessoensis]	68.1	1.4e-07
g17330.t2	XP_021370047.1	XP_021370047.1 putative nuclease HARBI1 [Mizuhopecten yessoensis]	68.1	1.2e-07
g17334.t1	OWF45778.1	OWF45778.1 Anoctamin-7 [Mizuhopecten yessoensis]	79.4	6.3e-127
g17334.t2	XP_021363065.1	XP_021363065.1 anoctamin-4-like isoform X3 [Mizuhopecten yessoensis]	77.8	7.7e-131
g17335.t1	OWF45778.1	OWF45778.1 Anoctamin-7 [Mizuhopecten yessoensis]	76.5	8.5e-33
g17336.t1	XP_021363065.1	XP_021363065.1 anoctamin-4-like isoform X3 [Mizuhopecten yessoensis]	86.3	1.4e-187
g17346.t1	SMN17558.1	SMN17558.1 hypothetical protein CRYPA_468 [uncultured SUP05 cluster bacterium]	50.3	1.0e-45
g17347.t1	OWF45779.1	OWF45779.1 Anoctamin-7 [Mizuhopecten yessoensis]	71.7	0.0e+00
g17350.t1	OWF45779.1	OWF45779.1 Anoctamin-7 [Mizuhopecten yessoensis]	70.8	8.9e-17
g17350.t2	OWF45779.1	OWF45779.1 Anoctamin-7 [Mizuhopecten yessoensis]	73.3	3.1e-25
g17357.t1	OWF45780.1	OWF45780.1 Tyrosine-protein kinase BTK [Mizuhopecten yessoensis]	94.0	5.5e-107
g17357.t2	XP_021363030.1	XP_021363030.1 tyrosine-protein kinase Tec-like [Mizuhopecten yessoensis]	82.4	1.2e-107
g17358.t1	OWF45780.1	OWF45780.1 Tyrosine-protein kinase BTK [Mizuhopecten yessoensis]	92.1	3.1e-76
g17359.t1	OWF45780.1	OWF45780.1 Tyrosine-protein kinase BTK [Mizuhopecten yessoensis]	85.6	7.1e-56
g17359.t2	OWF45780.1	OWF45780.1 Tyrosine-protein kinase BTK [Mizuhopecten yessoensis]	86.2	2.9e-55
g17360.t1	OWF45780.1	OWF45780.1 Tyrosine-protein kinase BTK [Mizuhopecten yessoensis]	84.5	1.9e-48
g17360.t2	OWF45780.1	OWF45780.1 Tyrosine-protein kinase BTK [Mizuhopecten yessoensis]	85.0	4.8e-48
g17365.t1	XP_021363035.1;OWF45781.1	XP_021363035.1 mediator of RNA polymerase II transcription subunit 7-like [Mizuhopecten yessoensis]	97.7	1.7e-121
g17373.t1	XP_021370044.1	XP_021370044.1 salivary glue protein Sgs-3-like, partial [Mizuhopecten yessoensis]	61.0	5.6e-05
g17373.t2	XP_021370044.1	XP_021370044.1 salivary glue protein Sgs-3-like, partial [Mizuhopecten yessoensis]	61.0	4.6e-05
g17374.t1	XP_028270394.1	XP_028270394.1 histone-lysine N-methyltransferase SETMAR-like [Parambassis ranga]	54.3	3.0e-04
g17374.t2	XP_028270394.1	XP_028270394.1 histone-lysine N-methyltransferase SETMAR-like [Parambassis ranga]	54.3	3.6e-04
g17376.t1	OWF45782.1	OWF45782.1 Ankyrin repeat and LEM domain-containing protein 2 [Mizuhopecten yessoensis]	79.3	2.8e-292
g17376.t2	OWF45782.1	OWF45782.1 Ankyrin repeat and LEM domain-containing protein 2 [Mizuhopecten yessoensis]	79.6	2.7e-284
g17378.t1	XP_021363036.1	XP_021363036.1 ankyrin repeat and LEM domain-containing protein 2-like [Mizuhopecten yessoensis]	78.8	1.4e-166
g17380.t1	XP_021363047.1;XP_021363048.1;OWF45783.1	XP_021363047.1 phosphatidylinositol 3,4,5-trisphosphate 3-phosphatase TPTE2-like [Mizuhopecten yessoensis]	77.1	1.3e-50
g17380.t2	XP_021363047.1;XP_021363048.1;OWF45783.1	XP_021363047.1 phosphatidylinositol 3,4,5-trisphosphate 3-phosphatase TPTE2-like [Mizuhopecten yessoensis]	75.1	3.3e-64
g17384.t1	XP_021363047.1;XP_021363048.1;OWF45783.1	XP_021363047.1 phosphatidylinositol 3,4,5-trisphosphate 3-phosphatase TPTE2-like [Mizuhopecten yessoensis]	95.4	4.6e-130
g17384.t2	XP_021363047.1;XP_021363048.1;OWF45783.1	XP_021363047.1 phosphatidylinositol 3,4,5-trisphosphate 3-phosphatase TPTE2-like [Mizuhopecten yessoensis]	94.1	2.4e-148
g17385.t1	XP_021363021.1;XP_021363022.1;OWF45784.1	XP_021363021.1 uncharacterized protein LOC110456546 [Mizuhopecten yessoensis]	50.7	2.9e-49
g17387.t1	XP_021363019.1;OWF45785.1	XP_021363019.1 pre-mRNA 3'-end-processing factor FIP1-like isoform X1 [Mizuhopecten yessoensis]	95.0	8.2e-117
g17390.t1	XP_021363044.1;OWF45786.1	XP_021363044.1 thioredoxin domain-containing protein 9-like [Mizuhopecten yessoensis]	84.7	4.2e-101
g17392.t1	XP_030588657.1	XP_030588657.1 histone-lysine N-methyltransferase SETMAR-like [Archocentrus centrarchus]	46.0	4.0e-64
g17397.t1	OWF39616.1	OWF39616.1 Multidrug resistance-associated protein 9 [Mizuhopecten yessoensis]	76.9	6.1e-16
g17400.t1	XP_021375735.1	XP_021375735.1 multidrug resistance-associated protein 5-like [Mizuhopecten yessoensis]	73.3	1.0e-223
g17400.t2	XP_021375735.1	XP_021375735.1 multidrug resistance-associated protein 5-like [Mizuhopecten yessoensis]	72.0	1.3e-273
g17402.t1	OWF39709.1	OWF39709.1 Multidrug resistance-associated protein 9 [Mizuhopecten yessoensis]	84.3	1.3e-48
g17403.t1	XP_021377128.1	XP_021377128.1 uncharacterized protein LOC110465547 [Mizuhopecten yessoensis]	44.8	2.7e-09
g17404.t1	KYN29997.1	KYN29997.1 Histone-lysine N-methyltransferase SETMAR [Trachymyrmex cornetzi]	51.4	8.4e-09
g17407.t1	XP_021375731.1;XP_021375732.1;XP_021375733.1;XP_021375734.1;OWF39710.1	XP_021375731.1 multidrug resistance-associated protein 5-like [Mizuhopecten yessoensis]	74.9	1.3e-232
g17407.t2	XP_021375731.1;XP_021375732.1;XP_021375733.1;XP_021375734.1;OWF39710.1	XP_021375731.1 multidrug resistance-associated protein 5-like [Mizuhopecten yessoensis]	71.6	1.5e-223
g17408.t1	XP_021375731.1;XP_021375732.1;XP_021375733.1;XP_021375734.1;OWF39710.1	XP_021375731.1 multidrug resistance-associated protein 5-like [Mizuhopecten yessoensis]	77.8	2.9e-15
g17408.t2	XP_021375731.1;XP_021375732.1;XP_021375733.1;XP_021375734.1;OWF39710.1	XP_021375731.1 multidrug resistance-associated protein 5-like [Mizuhopecten yessoensis]	76.6	8.9e-11
g17410.t1	XP_021375731.1;XP_021375732.1;XP_021375733.1;XP_021375734.1;OWF39710.1	XP_021375731.1 multidrug resistance-associated protein 5-like [Mizuhopecten yessoensis]	88.0	4.5e-14
g17411.t1	XP_021375731.1;XP_021375732.1;XP_021375733.1;XP_021375734.1;OWF39710.1	XP_021375731.1 multidrug resistance-associated protein 5-like [Mizuhopecten yessoensis]	83.4	2.6e-145
g17411.t2	XP_021375731.1;XP_021375732.1;XP_021375733.1;XP_021375734.1;OWF39710.1	XP_021375731.1 multidrug resistance-associated protein 5-like [Mizuhopecten yessoensis]	91.4	7.2e-165
g17413.t1	XP_021375730.1;OWF39711.1	XP_021375730.1 multidrug resistance-associated protein 5-like [Mizuhopecten yessoensis]	81.8	3.0e-280
g17413.t2	XP_021375730.1;OWF39711.1	XP_021375730.1 multidrug resistance-associated protein 5-like [Mizuhopecten yessoensis]	82.6	2.1e-300
g17415.t1	XP_021375730.1;OWF39711.1	XP_021375730.1 multidrug resistance-associated protein 5-like [Mizuhopecten yessoensis]	80.0	3.1e-286
g17415.t2	XP_021375730.1;OWF39711.1	XP_021375730.1 multidrug resistance-associated protein 5-like [Mizuhopecten yessoensis]	80.0	3.1e-286
g17417.t1	XP_021375730.1;OWF39711.1	XP_021375730.1 multidrug resistance-associated protein 5-like [Mizuhopecten yessoensis]	89.8	4.6e-36
g17419.t1	XP_021375730.1;OWF39711.1	XP_021375730.1 multidrug resistance-associated protein 5-like [Mizuhopecten yessoensis]	87.7	1.6e-174
g17419.t2	XP_021375730.1;OWF39711.1	XP_021375730.1 multidrug resistance-associated protein 5-like [Mizuhopecten yessoensis]	86.0	1.1e-209
g17420.t1	XP_021375730.1;OWF39711.1	XP_021375730.1 multidrug resistance-associated protein 5-like [Mizuhopecten yessoensis]	79.2	6.9e-177
g17420.t2	XP_021375730.1;OWF39711.1	XP_021375730.1 multidrug resistance-associated protein 5-like [Mizuhopecten yessoensis]	73.7	8.6e-181
g17422.t1	XP_021375730.1;OWF39711.1	XP_021375730.1 multidrug resistance-associated protein 5-like [Mizuhopecten yessoensis]	68.6	1.7e-49
g17422.t2	XP_021375730.1;OWF39711.1	XP_021375730.1 multidrug resistance-associated protein 5-like [Mizuhopecten yessoensis]	68.6	1.8e-49
g17423.t1	XP_021375730.1;OWF39711.1	XP_021375730.1 multidrug resistance-associated protein 5-like [Mizuhopecten yessoensis]	48.5	1.6e-25
g17424.t1	XP_021375723.1;OWF39712.1	XP_021375723.1 uncharacterized protein LOC110464697 [Mizuhopecten yessoensis]	82.6	4.0e-165
g17427.t1	OWF36555.1	OWF36555.1 Y+L amino acid transporter 2 [Mizuhopecten yessoensis]	95.6	2.2e-78
g17437.t1	XP_021340350.1	XP_021340350.1 Y+L amino acid transporter 2-like [Mizuhopecten yessoensis]	90.1	1.0e-156
g17439.t1	OWF36554.1	OWF36554.1 hypothetical protein KP79_PYT03116 [Mizuhopecten yessoensis]	86.2	2.7e-57
g17440.t1	OWF36554.1	OWF36554.1 hypothetical protein KP79_PYT03116 [Mizuhopecten yessoensis]	77.3	1.3e-53
g17443.t1	XP_021340349.1	XP_021340349.1 kinesin-like protein KIF21A [Mizuhopecten yessoensis]	78.3	2.6e-10
g17444.t1	ELU05953.1	ELU05953.1 hypothetical protein CAPTEDRAFT_202466 [Capitella teleta]	49.1	4.0e-04
g17445.t1	XP_021379477.1	XP_021379477.1 kinesin-II 85 kDa subunit-like, partial [Mizuhopecten yessoensis]	89.5	2.7e-60
g17449.t1	XP_021379730.1;OWF54879.1	XP_021379730.1 histone PARylation factor 1-like [Mizuhopecten yessoensis]	89.7	1.2e-154
g17450.t1	XP_021379671.1;OWF54878.1	XP_021379671.1 MCM domain-containing protein 2-like [Mizuhopecten yessoensis]	91.9	2.4e-08
g17451.t1	XP_021379671.1;OWF54878.1	XP_021379671.1 MCM domain-containing protein 2-like [Mizuhopecten yessoensis]	60.4	1.3e-146
g17451.t2	XP_021379671.1;OWF54878.1	XP_021379671.1 MCM domain-containing protein 2-like [Mizuhopecten yessoensis]	61.9	3.0e-148
g17452.t1	XP_021379671.1;OWF54878.1	XP_021379671.1 MCM domain-containing protein 2-like [Mizuhopecten yessoensis]	88.6	1.1e-28
g17453.t1	XP_021379671.1;OWF54878.1	XP_021379671.1 MCM domain-containing protein 2-like [Mizuhopecten yessoensis]	76.8	3.4e-16
g17456.t1	XP_021379684.1;OWF54877.1	XP_021379684.1 pleiotropic regulator 1-like [Mizuhopecten yessoensis]	95.7	1.0e-255
g17459.t1	XP_021379740.1;OWF54876.1	XP_021379740.1 uncharacterized protein LOC110467128 [Mizuhopecten yessoensis]	33.0	5.3e-05
g17464.t1	XP_021352026.1	XP_021352026.1 uncharacterized protein LOC110449470 [Mizuhopecten yessoensis]	57.1	2.7e-35
g17466.t1	XP_020910145.1	XP_020910145.1 uncharacterized protein LOC110248001 [Exaiptasia pallida]	39.0	1.5e-39
g17467.t1	XP_021352026.1	XP_021352026.1 uncharacterized protein LOC110449470 [Mizuhopecten yessoensis]	64.9	6.1e-04
g17495.t1	XP_019919735.1	XP_019919735.1 PREDICTED: uncharacterized protein LOC109617665 [Crassostrea gigas]	52.8	4.1e-97
g17496.t1	XP_021342020.1	XP_021342020.1 uncharacterized protein LOC110442652 [Mizuhopecten yessoensis]	58.4	4.9e-74
g17497.t1	XP_022320415.1	XP_022320415.1 uncharacterized protein LOC111122528 isoform X1 [Crassostrea virginica]	43.2	9.3e-17
g17498.t1	SHE22519.1	SHE22519.1 hypothetical protein BBROOKSOX_564 [Bathymodiolus brooksi thiotrophic gill symbiont]	36.5	7.2e-14
g17499.t1	WP_139476213.1	WP_139476213.1 hypothetical protein [Bathymodiolus brooksi thiotrophic gill symbiont]	38.3	7.2e-26
g17501.t1	XP_029188330.1;XP_029188331.1	XP_029188330.1 uncharacterized protein LOC114955633 [Acropora millepora]	43.4	1.8e-09
g17502.t1	XP_019919735.1	XP_019919735.1 PREDICTED: uncharacterized protein LOC109617665 [Crassostrea gigas]	56.5	1.7e-70
g17503.t1	XP_021342020.1	XP_021342020.1 uncharacterized protein LOC110442652 [Mizuhopecten yessoensis]	58.4	4.9e-74
g17504.t1	XP_021365911.1	XP_021365911.1 uncharacterized protein LOC110458506 [Mizuhopecten yessoensis]	51.0	2.8e-37
g17505.t1	SHE22519.1	SHE22519.1 hypothetical protein BBROOKSOX_564 [Bathymodiolus brooksi thiotrophic gill symbiont]	35.3	4.3e-13
g17507.t1	XP_019919735.1	XP_019919735.1 PREDICTED: uncharacterized protein LOC109617665 [Crassostrea gigas]	52.2	5.9e-96
g17508.t1	XP_021342020.1	XP_021342020.1 uncharacterized protein LOC110442652 [Mizuhopecten yessoensis]	58.8	9.0e-76
g17509.t1	XP_022320415.1	XP_022320415.1 uncharacterized protein LOC111122528 isoform X1 [Crassostrea virginica]	44.3	5.5e-17
g17510.t1	SHE22519.1	SHE22519.1 hypothetical protein BBROOKSOX_564 [Bathymodiolus brooksi thiotrophic gill symbiont]	35.7	4.8e-13
g17513.t1	XP_022314076.1	XP_022314076.1 putative nuclease HARBI1 [Crassostrea virginica]	49.1	1.7e-83
g17515.t1	XP_021356893.1;OWF48802.1	XP_021356893.1 nuclear apoptosis-inducing factor 1-like [Mizuhopecten yessoensis]	56.2	2.2e-29
g17521.t1	ELK18382.1	ELK18382.1 Alstrom syndrome protein 1 [Pteropus alecto]	26.6	2.3e-14
g17528.t1	OWF40760.1	OWF40760.1 Alpha-1,3-mannosyl-glycoprotein 4-beta-N-acetylglucosaminyltransferase C [Mizuhopecten yessoensis]	61.5	4.7e-145
g17552.t1	WP_151738062.1	WP_151738062.1 hypothetical protein [Paenibacillus sp. SYSU G01003]	62.1	9.0e-51
g17555.t1	XP_021348405.1;OWF52938.1	XP_021348405.1 uncharacterized protein LOC110447192 [Mizuhopecten yessoensis]	59.6	1.1e-154
g17566.t1	XP_021342505.1	XP_021342505.1 uncharacterized protein LOC110442939 [Mizuhopecten yessoensis]	45.2	9.7e-04
g17566.t2	XP_021342505.1	XP_021342505.1 uncharacterized protein LOC110442939 [Mizuhopecten yessoensis]	45.2	8.4e-04
g17571.t1	XP_021348403.1	XP_021348403.1 Bardet-Biedl syndrome 7 protein homolog isoform X1 [Mizuhopecten yessoensis]	62.8	1.2e-161
g17571.t2	XP_021348403.1	XP_021348403.1 Bardet-Biedl syndrome 7 protein homolog isoform X1 [Mizuhopecten yessoensis]	66.2	1.9e-164
g17572.t1	XP_021348404.1;OWF52937.1	XP_021348404.1 Bardet-Biedl syndrome 7 protein homolog isoform X2 [Mizuhopecten yessoensis]	90.3	2.0e-133
g17572.t2	XP_021348404.1;OWF52937.1	XP_021348404.1 Bardet-Biedl syndrome 7 protein homolog isoform X2 [Mizuhopecten yessoensis]	89.6	1.6e-141
g17577.t1	XP_021348397.1;XP_021348398.1;XP_021348399.1;XP_021348400.1;XP_021348401.1;XP_021348402.1	XP_021348397.1 heat shock 70 kDa protein 12A-like [Mizuhopecten yessoensis]	79.2	2.7e-283
g17580.t1	XP_021348230.1;OWF52934.1	XP_021348230.1 endo-1,6-beta-D-glucanase neg1-like [Mizuhopecten yessoensis]	86.0	1.2e-242
g17583.t1	XP_021345631.1	XP_021345631.1 uncharacterized protein LOC110445381 [Mizuhopecten yessoensis]	38.5	6.1e-14
g17584.t1	XP_021345631.1	XP_021345631.1 uncharacterized protein LOC110445381 [Mizuhopecten yessoensis]	34.9	2.0e-21
g17585.t1	AOR17340.1;OWF52936.1	AOR17340.1 heat shock 70 kDa protein [Mizuhopecten yessoensis]	82.0	7.4e-34
g17588.t1	XP_021354474.1	XP_021354474.1 uncharacterized protein LOC110450981 [Mizuhopecten yessoensis]	39.3	1.1e-12
g17592.t1	XP_021348230.1;OWF52934.1	XP_021348230.1 endo-1,6-beta-D-glucanase neg1-like [Mizuhopecten yessoensis]	86.6	2.1e-240
g17595.t1	XP_021348395.1;OWF52933.1	XP_021348395.1 kinesin-like protein KIF3A isoform X1 [Mizuhopecten yessoensis]	94.6	7.9e-273
g17595.t2	XP_021348395.1;OWF52933.1	XP_021348395.1 kinesin-like protein KIF3A isoform X1 [Mizuhopecten yessoensis]	87.2	7.3e-11
g17596.t1	XP_021348229.1;OWF52932.1	XP_021348229.1 cytochrome c oxidase assembly factor 5-like [Mizuhopecten yessoensis]	71.8	5.5e-24
g17600.t1	OWF52931.1	OWF52931.1 hypothetical protein KP79_PYT12924 [Mizuhopecten yessoensis]	96.7	2.0e-190
g17601.t1	OWF52931.1	OWF52931.1 hypothetical protein KP79_PYT12924 [Mizuhopecten yessoensis]	93.8	4.7e-100
g17601.t2	XP_021348394.1	XP_021348394.1 uncharacterized protein KIAA1109-like [Mizuhopecten yessoensis]	84.3	1.3e-171
g17601.t3	XP_021348394.1	XP_021348394.1 uncharacterized protein KIAA1109-like [Mizuhopecten yessoensis]	90.5	5.6e-65
g17603.t1	XP_021348394.1	XP_021348394.1 uncharacterized protein KIAA1109-like [Mizuhopecten yessoensis]	92.3	0.0e+00
g17604.t1	OWF52931.1	OWF52931.1 hypothetical protein KP79_PYT12924 [Mizuhopecten yessoensis]	87.8	5.9e-13
g17604.t2	OWF52931.1	OWF52931.1 hypothetical protein KP79_PYT12924 [Mizuhopecten yessoensis]	95.2	9.9e-13
g17606.t1	OWF52931.1	OWF52931.1 hypothetical protein KP79_PYT12924 [Mizuhopecten yessoensis]	89.9	1.1e-86
g17607.t1	XP_021348394.1	XP_021348394.1 uncharacterized protein KIAA1109-like [Mizuhopecten yessoensis]	89.9	0.0e+00
g17607.t2	XP_021348394.1	XP_021348394.1 uncharacterized protein KIAA1109-like [Mizuhopecten yessoensis]	90.3	0.0e+00
g17609.t1	OWF52931.1	OWF52931.1 hypothetical protein KP79_PYT12924 [Mizuhopecten yessoensis]	83.5	6.8e-31
g17611.t1	OWF52931.1	OWF52931.1 hypothetical protein KP79_PYT12924 [Mizuhopecten yessoensis]	84.0	4.0e-63
g17613.t1	OWF52931.1	OWF52931.1 hypothetical protein KP79_PYT12924 [Mizuhopecten yessoensis]	99.2	9.6e-66
g17615.t1	OWF52931.1	OWF52931.1 hypothetical protein KP79_PYT12924 [Mizuhopecten yessoensis]	91.5	1.0e-24
g17616.t1	OWF52931.1	OWF52931.1 hypothetical protein KP79_PYT12924 [Mizuhopecten yessoensis]	93.1	3.7e-27
g17618.t1	XP_021348392.1	XP_021348392.1 protocadherin Fat 1-like isoform X5 [Mizuhopecten yessoensis]	90.4	0.0e+00
g17619.t1	XP_021348391.1	XP_021348391.1 protocadherin Fat 1-like isoform X4 [Mizuhopecten yessoensis]	91.0	0.0e+00
g17619.t2	XP_021348391.1	XP_021348391.1 protocadherin Fat 1-like isoform X4 [Mizuhopecten yessoensis]	91.2	0.0e+00
g17620.t1	OWF52930.1	OWF52930.1 Protocadherin Fat 1 [Mizuhopecten yessoensis]	91.4	0.0e+00
g17622.t1	OWF52930.1	OWF52930.1 Protocadherin Fat 1 [Mizuhopecten yessoensis]	88.0	4.5e-102
g17629.t1	OWF52930.1	OWF52930.1 Protocadherin Fat 1 [Mizuhopecten yessoensis]	83.0	3.9e-45
g17630.t1	OWF52930.1	OWF52930.1 Protocadherin Fat 1 [Mizuhopecten yessoensis]	90.2	0.0e+00
g17637.t1	SHE22257.1	SHE22257.1 hypothetical protein BBROOKSOX_202 [Bathymodiolus brooksi thiotrophic gill symbiont]	56.8	4.5e-131
g17639.t1	OWF44602.1	OWF44602.1 hypothetical protein KP79_PYT24703 [Mizuhopecten yessoensis]	17.6	1.8e-19
g17642.t1	XP_021348385.1	XP_021348385.1 uncharacterized protein LOC110447184 [Mizuhopecten yessoensis]	93.0	4.3e-39
g17643.t1	OWF41829.1	OWF41829.1 Calcium-transporting ATPase type 2C member 1 [Mizuhopecten yessoensis]	66.1	9.9e-14
g17644.t1	XP_021348383.1;OWF52929.1	XP_021348383.1 uncharacterized protein LOC110447182 [Mizuhopecten yessoensis]	71.0	5.8e-219
g17645.t1	XP_018899430.1	XP_018899430.1 PREDICTED: phosphoglycerate kinase [Bemisia tabaci]	84.6	1.6e-28
g17645.t2	XP_018899430.1	XP_018899430.1 PREDICTED: phosphoglycerate kinase [Bemisia tabaci]	84.6	2.0e-28
g17646.t1	OWF52928.1	OWF52928.1 phosphoglycerate kinase [Mizuhopecten yessoensis]	85.6	7.4e-47
g17648.t1	XP_021348384.1	XP_021348384.1 probable phosphoglycerate kinase [Mizuhopecten yessoensis]	76.2	1.0e-88
g17648.t2	XP_021348384.1	XP_021348384.1 probable phosphoglycerate kinase [Mizuhopecten yessoensis]	76.2	8.0e-89
g17649.t1	OWF47171.1	OWF47171.1 RNA-directed DNA polymerase from transposon BS [Mizuhopecten yessoensis]	64.3	1.9e-175
g17651.t1	OWF52927.1	OWF52927.1 hypothetical protein KP79_PYT12920 [Mizuhopecten yessoensis]	67.2	4.8e-205
g17652.t1	XP_021348382.1;OWF52926.1	XP_021348382.1 myotubularin-related protein 2-like [Mizuhopecten yessoensis]	80.7	1.5e-146
g17652.t2	XP_021348382.1;OWF52926.1	XP_021348382.1 myotubularin-related protein 2-like [Mizuhopecten yessoensis]	80.7	1.1e-146
g17653.t1	XP_021348382.1;OWF52926.1	XP_021348382.1 myotubularin-related protein 2-like [Mizuhopecten yessoensis]	96.0	3.5e-142
g17654.t1	XP_021377128.1	XP_021377128.1 uncharacterized protein LOC110465547 [Mizuhopecten yessoensis]	59.0	2.0e-09
g17656.t1	XP_021348377.1;OWF52925.1	XP_021348377.1 vascular endothelial growth factor receptor 1-like isoform X2 [Mizuhopecten yessoensis]	89.7	5.8e-97
g17657.t1	XP_021348377.1;OWF52925.1	XP_021348377.1 vascular endothelial growth factor receptor 1-like isoform X2 [Mizuhopecten yessoensis]	98.0	8.6e-83
g17658.t1	XP_021348377.1;OWF52925.1	XP_021348377.1 vascular endothelial growth factor receptor 1-like isoform X2 [Mizuhopecten yessoensis]	94.5	3.0e-52
g17658.t2	XP_021348377.1;OWF52925.1	XP_021348377.1 vascular endothelial growth factor receptor 1-like isoform X2 [Mizuhopecten yessoensis]	76.3	9.2e-120
g17658.t3	XP_021348377.1;OWF52925.1	XP_021348377.1 vascular endothelial growth factor receptor 1-like isoform X2 [Mizuhopecten yessoensis]	66.7	3.9e-65
g17660.t1	XP_021348377.1;OWF52925.1	XP_021348377.1 vascular endothelial growth factor receptor 1-like isoform X2 [Mizuhopecten yessoensis]	80.8	8.3e-75
g17660.t2	XP_021348377.1;OWF52925.1	XP_021348377.1 vascular endothelial growth factor receptor 1-like isoform X2 [Mizuhopecten yessoensis]	80.8	1.0e-74
g17661.t1	XP_021348377.1;OWF52925.1	XP_021348377.1 vascular endothelial growth factor receptor 1-like isoform X2 [Mizuhopecten yessoensis]	90.0	3.8e-63
g17661.t2	XP_021348377.1;OWF52925.1	XP_021348377.1 vascular endothelial growth factor receptor 1-like isoform X2 [Mizuhopecten yessoensis]	90.0	5.1e-63
g17662.t1	TNV67737.1	TNV67737.1 hypothetical protein FGO68_gene201 [Halteria grandinella]	77.5	4.7e-09
g17663.t1	TNV67737.1	TNV67737.1 hypothetical protein FGO68_gene201 [Halteria grandinella]	41.2	3.8e-05
g17664.t1	XP_021348377.1;OWF52925.1	XP_021348377.1 vascular endothelial growth factor receptor 1-like isoform X2 [Mizuhopecten yessoensis]	93.1	7.2e-48
g17665.t1	XP_021348376.1	XP_021348376.1 vascular endothelial growth factor receptor 1-like isoform X1 [Mizuhopecten yessoensis]	81.6	1.0e-152
g17665.t2	XP_021348376.1	XP_021348376.1 vascular endothelial growth factor receptor 1-like isoform X1 [Mizuhopecten yessoensis]	81.6	1.3e-152
g17667.t1	XP_021348381.1;OWF52924.1	XP_021348381.1 proteasome maturation protein-like [Mizuhopecten yessoensis]	90.0	1.9e-66
g17667.t2	XP_021348381.1;OWF52924.1	XP_021348381.1 proteasome maturation protein-like [Mizuhopecten yessoensis]	90.0	1.9e-66
g17669.t1	OWF52923.1	OWF52923.1 Neurobeachin [Mizuhopecten yessoensis]	97.7	2.1e-149
g17670.t1	OWF52923.1	OWF52923.1 Neurobeachin [Mizuhopecten yessoensis]	96.3	3.8e-101
g17670.t2	OWF52923.1	OWF52923.1 Neurobeachin [Mizuhopecten yessoensis]	96.0	1.2e-108
g17671.t1	OWF52923.1	OWF52923.1 Neurobeachin [Mizuhopecten yessoensis]	98.4	4.0e-28
g17672.t1	OWF52923.1	OWF52923.1 Neurobeachin [Mizuhopecten yessoensis]	70.5	2.4e-12
g17684.t1	XP_021348374.1	XP_021348374.1 putative nucleotidyltransferase MAB21L1 [Mizuhopecten yessoensis]	98.6	1.4e-213
g17700.t1	OWF52923.1	OWF52923.1 Neurobeachin [Mizuhopecten yessoensis]	87.4	6.7e-127
g17701.t1	OWF52923.1	OWF52923.1 Neurobeachin [Mizuhopecten yessoensis]	86.4	5.8e-131
g17703.t1	OWF52923.1	OWF52923.1 Neurobeachin [Mizuhopecten yessoensis]	97.7	8.6e-115
g17706.t1	OWF52923.1	OWF52923.1 Neurobeachin [Mizuhopecten yessoensis]	96.2	4.0e-151
g17706.t2	OWF52923.1	OWF52923.1 Neurobeachin [Mizuhopecten yessoensis]	96.2	4.3e-151
g17708.t1	OWF52923.1	OWF52923.1 Neurobeachin [Mizuhopecten yessoensis]	92.6	2.3e-26
g17708.t2	OWF52923.1	OWF52923.1 Neurobeachin [Mizuhopecten yessoensis]	65.5	1.4e-27
g17710.t1	OWF52923.1	OWF52923.1 Neurobeachin [Mizuhopecten yessoensis]	91.5	8.3e-34
g17710.t2	OWF52923.1	OWF52923.1 Neurobeachin [Mizuhopecten yessoensis]	94.9	1.5e-33
g17718.t1	OWF52923.1	OWF52923.1 Neurobeachin [Mizuhopecten yessoensis]	88.5	2.5e-18
g17720.t1	XP_026314672.1	XP_026314672.1 histone-lysine N-methyltransferase SETMAR-like [Hyposmocoma kahamanoa]	55.7	4.5e-10
g17720.t2	XP_026314672.1	XP_026314672.1 histone-lysine N-methyltransferase SETMAR-like [Hyposmocoma kahamanoa]	55.7	4.6e-10
g17721.t1	XP_021348373.1	XP_021348373.1 septin-11-like isoform X2 [Mizuhopecten yessoensis]	98.2	4.2e-190
g17723.t1	XP_021348226.1;XP_021348227.1;XP_021348228.1;OWF52920.1	XP_021348226.1 large neutral amino acids transporter small subunit 2-like [Mizuhopecten yessoensis]	94.0	1.2e-210
g17723.t2	XP_021348226.1;XP_021348227.1;XP_021348228.1;OWF52920.1	XP_021348226.1 large neutral amino acids transporter small subunit 2-like [Mizuhopecten yessoensis]	93.8	8.6e-212
g17731.t1	XP_021348365.1;OWF52919.1	XP_021348365.1 steroid receptor RNA activator 1-like [Mizuhopecten yessoensis]	80.4	1.4e-49
g17731.t2	XP_021348365.1;OWF52919.1	XP_021348365.1 steroid receptor RNA activator 1-like [Mizuhopecten yessoensis]	80.4	9.6e-50
g17743.t1	XP_021348363.1;OWF52918.1	XP_021348363.1 stromal interaction molecule homolog isoform X1 [Mizuhopecten yessoensis]	81.6	4.8e-12
g17746.t1	XP_021348363.1;OWF52918.1	XP_021348363.1 stromal interaction molecule homolog isoform X1 [Mizuhopecten yessoensis]	97.1	3.7e-90
g17746.t2	XP_021348363.1;OWF52918.1	XP_021348363.1 stromal interaction molecule homolog isoform X1 [Mizuhopecten yessoensis]	95.5	2.9e-91
g17749.t1	XP_021348363.1;OWF52918.1	XP_021348363.1 stromal interaction molecule homolog isoform X1 [Mizuhopecten yessoensis]	81.3	8.0e-173
g17750.t1	RMB98456.1	RMB98456.1 hypothetical protein DUI87_24670 [Hirundo rustica rustica]	34.9	1.8e-07
g17750.t2	RMB98456.1	RMB98456.1 hypothetical protein DUI87_24670 [Hirundo rustica rustica]	34.9	1.8e-07
g17751.t1	XP_021348360.1;OWF52917.1	XP_021348360.1 rho GTPase-activating protein 6-like isoform X1 [Mizuhopecten yessoensis]	89.9	9.2e-302
g17752.t1	XP_021348360.1;OWF52917.1	XP_021348360.1 rho GTPase-activating protein 6-like isoform X1 [Mizuhopecten yessoensis]	79.7	8.0e-153
g17754.t1	XP_021348361.1	XP_021348361.1 rho GTPase-activating protein 6-like isoform X2 [Mizuhopecten yessoensis]	81.1	8.1e-25
g17755.t1	XP_021348357.1	XP_021348357.1 testis-expressed protein 26-like isoform X1 [Mizuhopecten yessoensis]	69.7	8.8e-223
g17756.t1	XP_021348356.1;OWF52915.1	XP_021348356.1 slit homolog 3 protein-like [Mizuhopecten yessoensis]	71.5	3.8e-260
g17757.t1	XP_021346033.1;OWF54057.1	XP_021346033.1 probable ATP-dependent RNA helicase DHX34 isoform X1 [Mizuhopecten yessoensis]	79.5	3.4e-08
g17757.t2	XP_021346033.1;OWF54057.1	XP_021346033.1 probable ATP-dependent RNA helicase DHX34 isoform X1 [Mizuhopecten yessoensis]	67.9	7.5e-09
g17758.t1	XP_021346033.1;OWF54057.1	XP_021346033.1 probable ATP-dependent RNA helicase DHX34 isoform X1 [Mizuhopecten yessoensis]	89.5	2.2e-29
g17759.t1	XP_021346033.1;OWF54057.1	XP_021346033.1 probable ATP-dependent RNA helicase DHX34 isoform X1 [Mizuhopecten yessoensis]	92.0	1.8e-43
g17759.t1	XP_021346033.1;OWF54057.1	XP_021346033.1 probable ATP-dependent RNA helicase DHX34 isoform X1 [Mizuhopecten yessoensis]	100.0	1.8e-35
g17760.t1	XP_021346033.1;OWF54057.1	XP_021346033.1 probable ATP-dependent RNA helicase DHX34 isoform X1 [Mizuhopecten yessoensis]	94.3	5.7e-147
g17761.t1	XP_012563506.1	XP_012563506.1 PREDICTED: probable ATP-dependent RNA helicase DHX34 [Hydra vulgaris]	86.5	1.0e-09
g17761.t2	XP_012563506.1	XP_012563506.1 PREDICTED: probable ATP-dependent RNA helicase DHX34 [Hydra vulgaris]	86.5	1.1e-09
g17763.t1	XP_021346033.1;OWF54057.1	XP_021346033.1 probable ATP-dependent RNA helicase DHX34 isoform X1 [Mizuhopecten yessoensis]	74.9	3.8e-183
g17763.t2	XP_021346033.1;OWF54057.1	XP_021346033.1 probable ATP-dependent RNA helicase DHX34 isoform X1 [Mizuhopecten yessoensis]	74.9	4.8e-183
g17764.t1	XP_021345885.1;OWF54058.1	XP_021345885.1 uncharacterized protein LOC110445545 [Mizuhopecten yessoensis]	78.4	8.6e-36
g17764.t2	XP_021345885.1;OWF54058.1	XP_021345885.1 uncharacterized protein LOC110445545 [Mizuhopecten yessoensis]	78.4	5.4e-36
g17766.t1	XP_021345885.1;OWF54058.1	XP_021345885.1 uncharacterized protein LOC110445545 [Mizuhopecten yessoensis]	76.7	5.7e-46
g17767.t1	XP_021345885.1;OWF54058.1	XP_021345885.1 uncharacterized protein LOC110445545 [Mizuhopecten yessoensis]	83.5	5.4e-51
g17769.t1	XP_021346038.1;OWF54059.1	XP_021346038.1 uncharacterized protein LOC110445645 isoform X2 [Mizuhopecten yessoensis]	74.6	1.2e-85
g17771.t1	XP_021345922.1	XP_021345922.1 perilipin-2-like isoform X3 [Mizuhopecten yessoensis]	72.6	9.6e-164
g17774.t1	OWF54052.1	OWF54052.1 G-protein coupled receptor 157-like protein [Mizuhopecten yessoensis]	77.4	1.2e-150
g17779.t1	XP_021346028.1;OWF54053.1	XP_021346028.1 tubulin polyglutamylase complex subunit 2-like isoform X1 [Mizuhopecten yessoensis]	93.2	1.3e-82
g17779.t2	XP_021346028.1;OWF54053.1	XP_021346028.1 tubulin polyglutamylase complex subunit 2-like isoform X1 [Mizuhopecten yessoensis]	93.2	1.8e-82
g17782.t1	PNF40520.1	PNF40520.1 hypothetical protein B7P43_G08173 [Cryptotermes secundus]	33.0	7.3e-16
g17783.t1	XP_021346028.1;OWF54053.1	XP_021346028.1 tubulin polyglutamylase complex subunit 2-like isoform X1 [Mizuhopecten yessoensis]	91.3	3.4e-66
g17786.t1	XP_021348355.1;OWF52914.1	XP_021348355.1 PGAP2-interacting protein-like [Mizuhopecten yessoensis]	84.0	9.1e-184
g17786.t2	XP_021348355.1;OWF52914.1	XP_021348355.1 PGAP2-interacting protein-like [Mizuhopecten yessoensis]	84.0	1.8e-179
g17787.t1	XP_021348355.1;OWF52914.1	XP_021348355.1 PGAP2-interacting protein-like [Mizuhopecten yessoensis]	85.9	8.0e-102
g17790.t1	OWF52913.1	OWF52913.1 Cytochrome P450 2J6 [Mizuhopecten yessoensis]	79.8	6.0e-39
g17790.t2	OWF52913.1	OWF52913.1 Cytochrome P450 2J6 [Mizuhopecten yessoensis]	79.8	5.0e-39
g17792.t1	XP_021357310.1;OWF48572.1	XP_021357310.1 cytochrome P450 2J6-like isoform X1 [Mizuhopecten yessoensis]	73.0	1.8e-119
g17792.t2	XP_021357310.1;OWF48572.1	XP_021357310.1 cytochrome P450 2J6-like isoform X1 [Mizuhopecten yessoensis]	73.3	2.4e-119
g17793.t1	XP_021348225.1	XP_021348225.1 cytochrome P450 2B1-like [Mizuhopecten yessoensis]	78.8	7.0e-227
g17794.t1	XP_021348224.1;OWF52912.1	XP_021348224.1 cytochrome P450 2J6-like [Mizuhopecten yessoensis]	74.6	1.1e-218
g17794.t2	XP_021348224.1;OWF52912.1	XP_021348224.1 cytochrome P450 2J6-like [Mizuhopecten yessoensis]	74.6	9.4e-219
g17797.t1	OWF38871.1	OWF38871.1 hypothetical protein KP79_PYT23660 [Mizuhopecten yessoensis]	52.0	3.4e-04
g17798.t1	XP_021348224.1;OWF52912.1	XP_021348224.1 cytochrome P450 2J6-like [Mizuhopecten yessoensis]	73.0	1.6e-212
g17799.t1	XP_021357310.1;OWF48572.1	XP_021357310.1 cytochrome P450 2J6-like isoform X1 [Mizuhopecten yessoensis]	65.8	1.1e-36
g17800.t1	XP_021348225.1	XP_021348225.1 cytochrome P450 2B1-like [Mizuhopecten yessoensis]	79.8	7.2e-176
g17800.t2	XP_021348224.1;OWF52912.1	XP_021348224.1 cytochrome P450 2J6-like [Mizuhopecten yessoensis]	78.0	6.2e-225
g17805.t1	OWF52913.1	OWF52913.1 Cytochrome P450 2J6 [Mizuhopecten yessoensis]	76.6	2.8e-225
g17806.t1	XP_021348224.1;OWF52912.1	XP_021348224.1 cytochrome P450 2J6-like [Mizuhopecten yessoensis]	79.2	4.9e-230
g17807.t1	XP_021348225.1	XP_021348225.1 cytochrome P450 2B1-like [Mizuhopecten yessoensis]	76.9	1.4e-108
g17808.t1	XP_021357310.1;OWF48572.1	XP_021357310.1 cytochrome P450 2J6-like isoform X1 [Mizuhopecten yessoensis]	74.4	2.6e-42
g17810.t1	XP_021346951.1	XP_021346951.1 uncharacterized protein LOC110446237 [Mizuhopecten yessoensis]	50.5	1.7e-15
g17811.t1	XP_021369220.1	XP_021369220.1 uncharacterized protein LOC110460569, partial [Mizuhopecten yessoensis]	56.2	3.0e-83
g17812.t1	XP_021346938.1	XP_021346938.1 uncharacterized protein LOC110446222, partial [Mizuhopecten yessoensis]	73.4	4.1e-277
g17813.t1	XP_021346938.1	XP_021346938.1 uncharacterized protein LOC110446222, partial [Mizuhopecten yessoensis]	83.5	8.1e-39
g17815.t1	XP_021348237.1	XP_021348237.1 uncharacterized protein LOC110447110 [Mizuhopecten yessoensis]	53.8	4.1e-50
g17816.t1	OWF56249.1	OWF56249.1 hypothetical protein KP79_PYT13232 [Mizuhopecten yessoensis]	48.4	1.2e-69
g17818.t1	OWF52909.1	OWF52909.1 Protein Shroom3 [Mizuhopecten yessoensis]	87.2	2.8e-100
g17818.t2	OWF52909.1	OWF52909.1 Protein Shroom3 [Mizuhopecten yessoensis]	87.2	5.4e-100
g17820.t1	OWF52909.1	OWF52909.1 Protein Shroom3 [Mizuhopecten yessoensis]	72.1	3.9e-153
g17822.t1	OWF52909.1	OWF52909.1 Protein Shroom3 [Mizuhopecten yessoensis]	71.3	1.2e-77
g17822.t2	OWF52909.1	OWF52909.1 Protein Shroom3 [Mizuhopecten yessoensis]	71.3	1.3e-77
g17825.t1	XP_021348349.1	XP_021348349.1 uncharacterized protein LOC110447164 isoform X2 [Mizuhopecten yessoensis]	77.0	0.0e+00
g17838.t1	XP_021348349.1	XP_021348349.1 uncharacterized protein LOC110447164 isoform X2 [Mizuhopecten yessoensis]	87.3	5.9e-17
g17848.t1	XP_021348349.1	XP_021348349.1 uncharacterized protein LOC110447164 isoform X2 [Mizuhopecten yessoensis]	90.3	5.8e-22
g17852.t1	XP_021348347.1;OWF52908.1	XP_021348347.1 proton-coupled amino acid transporter 2-like [Mizuhopecten yessoensis]	83.6	3.1e-99
g17855.t1	XP_021348347.1;OWF52908.1	XP_021348347.1 proton-coupled amino acid transporter 2-like [Mizuhopecten yessoensis]	95.1	2.8e-15
g17857.t1	XP_021348347.1;OWF52908.1	XP_021348347.1 proton-coupled amino acid transporter 2-like [Mizuhopecten yessoensis]	87.6	8.2e-34
g17860.t1	OWF52907.1	OWF52907.1 hypothetical protein KP79_PYT12898 [Mizuhopecten yessoensis]	99.2	2.7e-292
g17860.t2	OWF52907.1	OWF52907.1 hypothetical protein KP79_PYT12898 [Mizuhopecten yessoensis]	99.2	2.7e-292
g17861.t1	XP_021348346.1	XP_021348346.1 UDP-N-acetylglucosamine--peptide N-acetylglucosaminyltransferase 110 kDa subunit-like isoform X3 [Mizuhopecten yessoensis]	87.2	9.3e-225
g17861.t2	XP_021348346.1	XP_021348346.1 UDP-N-acetylglucosamine--peptide N-acetylglucosaminyltransferase 110 kDa subunit-like isoform X3 [Mizuhopecten yessoensis]	87.2	9.4e-225
g17864.t1	XP_021348342.1	XP_021348342.1 UDP-N-acetylglucosamine--peptide N-acetylglucosaminyltransferase 110 kDa subunit-like isoform X2 [Mizuhopecten yessoensis]	94.8	0.0e+00
g17865.t1	OWF52906.1	OWF52906.1 hypothetical protein KP79_PYT12897 [Mizuhopecten yessoensis]	87.3	2.5e-69
g17865.t2	OWF52906.1	OWF52906.1 hypothetical protein KP79_PYT12897 [Mizuhopecten yessoensis]	87.8	3.1e-69
g17869.t1	XP_018908801.1	XP_018908801.1 PREDICTED: uncharacterized protein LOC109038248 isoform X2 [Bemisia tabaci]	25.4	7.8e-04
g17874.t1	WP_078477288.1	WP_078477288.1 tyrosine-type recombinase/integrase [Solemya elarraichensis gill symbiont]	44.6	5.7e-43
g17875.t1	OOZ38563.1	OOZ38563.1 hypothetical protein BOW52_08340 [Solemya elarraichensis gill symbiont]	46.5	9.6e-72
g17876.t1	KXJ06834.1	KXJ06834.1 Gag-Pro-Pol polyprotein [Exaiptasia pallida]	33.8	3.9e-81
g17877.t1	OWF52904.1	OWF52904.1 hypothetical protein KP79_PYT12895 [Mizuhopecten yessoensis]	87.5	3.6e-62
g17879.t1	OWF52904.1	OWF52904.1 hypothetical protein KP79_PYT12895 [Mizuhopecten yessoensis]	89.5	2.0e-07
g17881.t1	OWF52904.1	OWF52904.1 hypothetical protein KP79_PYT12895 [Mizuhopecten yessoensis]	84.1	2.2e-28
g17881.t2	OWF52904.1	OWF52904.1 hypothetical protein KP79_PYT12895 [Mizuhopecten yessoensis]	84.1	2.1e-28
g17882.t1	XP_021348332.1;AOR17339.1;OWF52903.1	XP_021348332.1 heat shock 70 kDa protein 12A-like [Mizuhopecten yessoensis]	96.5	0.0e+00
g17883.t1	XP_021348333.1;OWF52902.1	XP_021348333.1 uncharacterized protein LOC110447158 [Mizuhopecten yessoensis]	96.2	1.6e-114
g17883.t2	XP_021348333.1;OWF52902.1	XP_021348333.1 uncharacterized protein LOC110447158 [Mizuhopecten yessoensis]	93.5	8.4e-184
g17884.t1	XP_019920953.1	XP_019920953.1 PREDICTED: uncharacterized protein LOC109618122 [Crassostrea gigas]	43.7	9.8e-30
g17888.t1	XP_009062375.1;ESO86979.1	XP_009062375.1 hypothetical protein LOTGIDRAFT_166715 [Lottia gigantea]	37.4	6.1e-45
g17891.t1	XP_028407957.1	XP_028407957.1 uncharacterized protein LOC114530579 isoform X1 [Dendronephthya gigantea]	31.2	7.2e-21
g17891.t2	XP_028407957.1	XP_028407957.1 uncharacterized protein LOC114530579 isoform X1 [Dendronephthya gigantea]	30.8	1.0e-19
g17895.t1	PVD22198.1	PVD22198.1 hypothetical protein C0Q70_18004 [Pomacea canaliculata]	39.5	4.4e-42
g17895.t2	PVD22198.1	PVD22198.1 hypothetical protein C0Q70_18004 [Pomacea canaliculata]	39.5	5.8e-42
g17901.t1	XP_021348330.1	XP_021348330.1 uncharacterized protein LOC110447156 isoform X2 [Mizuhopecten yessoensis]	65.5	0.0e+00
g17907.t1	XP_021348331.1	XP_021348331.1 uncharacterized protein LOC110447156 isoform X3 [Mizuhopecten yessoensis]	62.1	0.0e+00
g17908.t1	XP_021348328.1;XP_021348329.1	XP_021348328.1 uncharacterized protein LOC110447156 isoform X1 [Mizuhopecten yessoensis]	77.8	1.1e-19
g17910.t1	OWF52901.1	OWF52901.1 MAX gene-associated protein [Mizuhopecten yessoensis]	63.7	2.4e-111
g17915.t1	XP_021348316.1;OWF52900.1	XP_021348316.1 serine/threonine-protein kinase DCLK1-like isoform X2 [Mizuhopecten yessoensis]	95.8	1.7e-123
g17917.t1	XP_021348317.1;XP_021348318.1;XP_021348319.1	XP_021348317.1 serine/threonine-protein kinase DCLK1-like isoform X3 [Mizuhopecten yessoensis]	75.0	1.1e-14
g17918.t1	XP_021348316.1;OWF52900.1	XP_021348316.1 serine/threonine-protein kinase DCLK1-like isoform X2 [Mizuhopecten yessoensis]	87.8	5.6e-14
g17918.t2	XP_021348316.1;OWF52900.1	XP_021348316.1 serine/threonine-protein kinase DCLK1-like isoform X2 [Mizuhopecten yessoensis]	88.6	4.8e-22
g17919.t1	XP_021348316.1;OWF52900.1	XP_021348316.1 serine/threonine-protein kinase DCLK1-like isoform X2 [Mizuhopecten yessoensis]	82.9	1.4e-108
g17919.t2	XP_021348316.1;OWF52900.1	XP_021348316.1 serine/threonine-protein kinase DCLK1-like isoform X2 [Mizuhopecten yessoensis]	93.5	6.0e-129
g17920.t1	XP_021348316.1;OWF52900.1	XP_021348316.1 serine/threonine-protein kinase DCLK1-like isoform X2 [Mizuhopecten yessoensis]	81.8	1.1e-05
g17921.t1	XP_021348327.1;OWF52899.1	XP_021348327.1 multifunctional protein ADE2-like [Mizuhopecten yessoensis]	95.0	2.6e-102
g17922.t1	XP_021348327.1;OWF52899.1	XP_021348327.1 multifunctional protein ADE2-like [Mizuhopecten yessoensis]	90.5	2.0e-102
g17923.t1	XP_021348320.1;XP_021348321.1;XP_021348322.1;XP_021348323.1;XP_021348324.1;XP_021348325.1;OWF52898.1	XP_021348320.1 amidophosphoribosyltransferase-like [Mizuhopecten yessoensis]	73.9	2.5e-37
g17926.t1	XP_021348320.1;XP_021348321.1;XP_021348322.1;XP_021348323.1;XP_021348324.1;XP_021348325.1;OWF52898.1	XP_021348320.1 amidophosphoribosyltransferase-like [Mizuhopecten yessoensis]	67.0	3.8e-33
g17927.t1	XP_021348320.1;XP_021348321.1;XP_021348322.1;XP_021348323.1;XP_021348324.1;XP_021348325.1;OWF52898.1	XP_021348320.1 amidophosphoribosyltransferase-like [Mizuhopecten yessoensis]	94.7	2.1e-128
g17929.t1	XP_021348313.1;XP_021348314.1	XP_021348313.1 probable Xaa-Pro aminopeptidase 3 isoform X1 [Mizuhopecten yessoensis]	84.2	9.5e-72
g17930.t1	OWF52897.1	OWF52897.1 Xaa-Pro aminopeptidase 3 [Mizuhopecten yessoensis]	77.6	9.6e-17
g17931.t1	OWF52897.1	OWF52897.1 Xaa-Pro aminopeptidase 3 [Mizuhopecten yessoensis]	88.2	6.4e-15
g17932.t1	XP_021348313.1;XP_021348314.1	XP_021348313.1 probable Xaa-Pro aminopeptidase 3 isoform X1 [Mizuhopecten yessoensis]	80.8	6.2e-95
g17946.t1	OWF41333.1	OWF41333.1 RNA-directed DNA polymerase from mobile element jockey [Mizuhopecten yessoensis]	50.3	1.4e-30
g17948.t1	OWF37236.1	OWF37236.1 Caspase-3 [Mizuhopecten yessoensis]	43.0	2.6e-06
g17952.t1	XP_006821805.1	XP_006821805.1 PREDICTED: uncharacterized protein LOC102801451, partial [Saccoglossus kowalevskii]	31.8	2.7e-16
g17953.t1	XP_009049486.1;ESO99838.1	XP_009049486.1 hypothetical protein LOTGIDRAFT_173496 [Lottia gigantea]	36.5	1.9e-60
g17954.t1	XP_006813392.1	XP_006813392.1 PREDICTED: uncharacterized protein LOC102810040 [Saccoglossus kowalevskii]	41.0	1.6e-123
g17959.t1	XP_022328481.1	XP_022328481.1 uncharacterized protein K02A2.6-like [Crassostrea virginica]	54.2	5.1e-10
g17960.t1	XP_030855951.1	XP_030855951.1 uncharacterized protein K02A2.6-like [Strongylocentrotus purpuratus]	30.4	4.4e-05
g17964.t1	SMN17540.1	SMN17540.1 hypothetical protein CRYPA_351 [uncultured SUP05 cluster bacterium]	59.0	6.6e-95
g17966.t1	XP_021339145.1	XP_021339145.1 uncharacterized protein LOC110440408 isoform X2 [Mizuhopecten yessoensis]	57.7	4.0e-36
g17973.t1	OWF37236.1	OWF37236.1 Caspase-3 [Mizuhopecten yessoensis]	55.3	3.2e-05
g17974.t1	OWF37236.1	OWF37236.1 Caspase-3 [Mizuhopecten yessoensis]	50.8	3.8e-23
g17981.t1	XP_021345631.1	XP_021345631.1 uncharacterized protein LOC110445381 [Mizuhopecten yessoensis]	44.2	8.9e-122
g17983.t1	AAL40415.1	AAL40415.1 endonuclease/reverse transcriptase [Branchiostoma floridae]	41.6	3.7e-224
g17984.t1	OWF45491.1	OWF45491.1 hypothetical protein KP79_PYT06277 [Mizuhopecten yessoensis]	71.3	2.6e-45
g17987.t1	XP_022297790.1	XP_022297790.1 uncharacterized protein LOC111107103 [Crassostrea virginica]	50.5	0.0e+00
g17989.t1	XP_002733902.1	XP_002733902.1 PREDICTED: uncharacterized protein LOC100376261, partial [Saccoglossus kowalevskii]	29.7	1.3e-22
g17992.t1	XP_021339184.1	XP_021339184.1 acid-sensing ion channel 5-like [Mizuhopecten yessoensis]	61.6	1.6e-130
g17994.t1	XP_021339189.1	XP_021339189.1 leucine-rich repeat and fibronectin type III domain-containing protein 1-like protein [Mizuhopecten yessoensis]	76.8	1.1e-135
g17999.t1	RLC09100.1	RLC09100.1 hypothetical protein DRI57_22765 [Deltaproteobacteria bacterium]	33.8	1.7e-23
g18000.t1	XP_021354869.1	XP_021354869.1 uncharacterized protein LOC110451275 [Mizuhopecten yessoensis]	58.7	2.9e-180
g18001.t1	XP_021350861.1;XP_021359416.1;XP_021369922.1	XP_021350861.1 uncharacterized protein LOC110448766 [Mizuhopecten yessoensis]	54.5	4.9e-74
g18002.t1	XP_021339145.1	XP_021339145.1 uncharacterized protein LOC110440408 isoform X2 [Mizuhopecten yessoensis]	50.8	2.3e-38
g18010.t1	OWF37236.1	OWF37236.1 Caspase-3 [Mizuhopecten yessoensis]	54.0	3.0e-15
g18010.t2	OWF37236.1	OWF37236.1 Caspase-3 [Mizuhopecten yessoensis]	54.0	3.4e-15
g18017.t1	XP_021339145.1	XP_021339145.1 uncharacterized protein LOC110440408 isoform X2 [Mizuhopecten yessoensis]	55.0	3.9e-04
g18026.t1	TNV67658.1	TNV67658.1 hypothetical protein FGO68_gene15023 [Halteria grandinella]	59.3	1.1e-07
g18027.t1	XP_021366308.1	XP_021366308.1 uncharacterized protein LOC110458746 [Mizuhopecten yessoensis]	53.9	8.9e-22
g18028.t1	XP_021365182.1	XP_021365182.1 uncharacterized protein LOC110457988 [Mizuhopecten yessoensis]	62.8	9.9e-144
g18028.t2	XP_021347148.1;XP_021347149.1;OWF53444.1	XP_021347148.1 uncharacterized protein LOC110446359 [Mizuhopecten yessoensis]	61.3	1.4e-145
g18029.t1	XP_021347148.1;XP_021347149.1;OWF53444.1	XP_021347148.1 uncharacterized protein LOC110446359 [Mizuhopecten yessoensis]	55.7	5.5e-61
g18029.t2	XP_021366313.1	XP_021366313.1 uncharacterized protein LOC110458750, partial [Mizuhopecten yessoensis]	56.9	1.1e-78
g18030.t1	OWF37236.1	OWF37236.1 Caspase-3 [Mizuhopecten yessoensis]	55.3	9.5e-15
g18034.t1	WP_139476253.1;SHE22642.1	WP_139476253.1 hypothetical protein [Bathymodiolus brooksi thiotrophic gill symbiont]	38.7	3.7e-40
g18035.t1	XP_019922330.1	XP_019922330.1 PREDICTED: uncharacterized protein LOC109618628 [Crassostrea gigas]	34.3	1.6e-44
g18040.t1	XP_019921460.1	XP_019921460.1 PREDICTED: uncharacterized protein LOC109618360 [Crassostrea gigas]	56.1	5.1e-53
g18041.t1	WP_135568224.1	WP_135568224.1 reverse transcriptase-like protein, partial [Solemya elarraichensis gill symbiont]	46.3	1.4e-65
g18052.t1	XP_021339146.1;OWF37237.1	XP_021339146.1 uncharacterized protein LOC110440409 [Mizuhopecten yessoensis]	85.4	6.7e-242
g18057.t1	XP_021339148.1;XP_021339149.1;OWF37238.1	XP_021339148.1 uncharacterized protein LOC110440412 isoform X1 [Mizuhopecten yessoensis]	79.1	1.8e-102
g18061.t1	XP_021339160.1	XP_021339160.1 RING finger protein 121-like [Mizuhopecten yessoensis]	95.1	1.5e-34
g18063.t1	OWF37239.1	OWF37239.1 RING finger protein 121 [Mizuhopecten yessoensis]	91.7	6.1e-122
g18069.t1	XP_021339154.1;OWF37240.1	XP_021339154.1 V-type proton ATPase 21 kDa proteolipid subunit-like [Mizuhopecten yessoensis]	51.1	9.6e-46
g18073.t1	XP_021339154.1;OWF37240.1	XP_021339154.1 V-type proton ATPase 21 kDa proteolipid subunit-like [Mizuhopecten yessoensis]	98.6	7.8e-25
g18075.t1	XP_021339189.1	XP_021339189.1 leucine-rich repeat and fibronectin type III domain-containing protein 1-like protein [Mizuhopecten yessoensis]	76.9	2.4e-175
g18077.t1	OWF37242.1	OWF37242.1 Leucine-rich repeat and fibronectin type-III domain-containing protein 5 [Mizuhopecten yessoensis]	60.9	2.6e-173
g18080.t1	OWF37243.1	OWF37243.1 Centrin-1 [Mizuhopecten yessoensis]	98.5	1.3e-105
g18081.t1	OWF37244.1	OWF37244.1 Ceroid-lipofuscinosis neuronal protein 5-like [Mizuhopecten yessoensis]	87.6	3.8e-50
g18081.t2	OWF37244.1	OWF37244.1 Ceroid-lipofuscinosis neuronal protein 5-like [Mizuhopecten yessoensis]	79.5	9.5e-125
g18086.t1	XP_021339152.1;XP_021339153.1;OWF37245.1	XP_021339152.1 COMM domain-containing protein 6-like [Mizuhopecten yessoensis]	88.7	3.2e-21
g18098.t1	XP_021339138.1;XP_021339139.1;XP_021339140.1;XP_021339141.1;XP_021339142.1;XP_021339143.1;OWF37246.1	XP_021339138.1 protocadherin gamma-B5-like [Mizuhopecten yessoensis]	89.5	0.0e+00
g18099.t1	XP_021339138.1;XP_021339139.1;XP_021339140.1;XP_021339141.1;XP_021339142.1;XP_021339143.1;OWF37246.1	XP_021339138.1 protocadherin gamma-B5-like [Mizuhopecten yessoensis]	78.6	5.5e-78
g18099.t2	XP_021339138.1;XP_021339139.1;XP_021339140.1;XP_021339141.1;XP_021339142.1;XP_021339143.1;OWF37246.1	XP_021339138.1 protocadherin gamma-B5-like [Mizuhopecten yessoensis]	78.9	7.9e-77
g18108.t1	OWF37247.1	OWF37247.1 Sodium- and chloride-dependent glycine transporter 1 [Mizuhopecten yessoensis]	86.7	8.1e-37
g18108.t2	OWF37247.1	OWF37247.1 Sodium- and chloride-dependent glycine transporter 1 [Mizuhopecten yessoensis]	88.5	1.2e-36
g18113.t1	OWF37247.1	OWF37247.1 Sodium- and chloride-dependent glycine transporter 1 [Mizuhopecten yessoensis]	75.6	2.8e-26
g18115.t1	OWF37247.1	OWF37247.1 Sodium- and chloride-dependent glycine transporter 1 [Mizuhopecten yessoensis]	77.2	6.1e-109
g18115.t2	OWF37247.1	OWF37247.1 Sodium- and chloride-dependent glycine transporter 1 [Mizuhopecten yessoensis]	77.2	8.0e-109
g18116.t1	OWF37247.1	OWF37247.1 Sodium- and chloride-dependent glycine transporter 1 [Mizuhopecten yessoensis]	87.3	1.2e-28
g18123.t1	XP_021339166.1	XP_021339166.1 uncharacterized protein LOC110440421 isoform X2 [Mizuhopecten yessoensis]	90.8	9.3e-33
g18128.t1	OWF37248.1	OWF37248.1 Sodium- and chloride-dependent glycine transporter 2 [Mizuhopecten yessoensis]	68.2	6.0e-91
g18128.t2	OWF37248.1	OWF37248.1 Sodium- and chloride-dependent glycine transporter 2 [Mizuhopecten yessoensis]	67.8	1.0e-90
g18131.t1	OWF37248.1	OWF37248.1 Sodium- and chloride-dependent glycine transporter 2 [Mizuhopecten yessoensis]	91.4	3.3e-54
g18133.t1	XP_021339130.1;OWF37249.1	XP_021339130.1 uncharacterized protein LOC110440401 [Mizuhopecten yessoensis]	76.4	9.5e-54
g18133.t2	XP_021339130.1;OWF37249.1	XP_021339130.1 uncharacterized protein LOC110440401 [Mizuhopecten yessoensis]	76.4	9.5e-54
g18137.t1	XP_021339130.1;OWF37249.1	XP_021339130.1 uncharacterized protein LOC110440401 [Mizuhopecten yessoensis]	81.7	4.2e-71
g18138.t1	SHE22238.1	SHE22238.1 hypothetical protein BBROOKSOX_196 [Bathymodiolus brooksi thiotrophic gill symbiont]	60.0	7.4e-147
g18138.t2	SHE22238.1	SHE22238.1 hypothetical protein BBROOKSOX_196 [Bathymodiolus brooksi thiotrophic gill symbiont]	60.0	1.7e-143
g18142.t1	XP_021339191.1;XP_021339192.1	XP_021339191.1 methylmalonic aciduria type A homolog, mitochondrial-like [Mizuhopecten yessoensis]	64.0	3.4e-82
g18148.t1	XP_021339168.1;OWF37252.1	XP_021339168.1 glutamate receptor 2-like [Mizuhopecten yessoensis]	63.8	7.3e-50
g18150.t1	XP_021339168.1;OWF37252.1	XP_021339168.1 glutamate receptor 2-like [Mizuhopecten yessoensis]	90.2	7.2e-165
g18150.t2	XP_021339168.1;OWF37252.1	XP_021339168.1 glutamate receptor 2-like [Mizuhopecten yessoensis]	90.1	5.0e-164
g18151.t1	XP_021339168.1;OWF37252.1	XP_021339168.1 glutamate receptor 2-like [Mizuhopecten yessoensis]	79.2	1.2e-85
g18151.t2	XP_021339168.1;OWF37252.1	XP_021339168.1 glutamate receptor 2-like [Mizuhopecten yessoensis]	80.2	1.2e-91
g18155.t1	XP_012559243.1	XP_012559243.1 PREDICTED: RNA-directed DNA polymerase from mobile element jockey-like [Hydra vulgaris]	45.3	3.4e-06
g18156.t1	RUM41879.1	RUM41879.1 hypothetical protein DSY80_08180 [Desulfocapsa sp.]	65.5	4.9e-11
g18157.t1	XP_021339168.1;OWF37252.1	XP_021339168.1 glutamate receptor 2-like [Mizuhopecten yessoensis]	79.4	1.0e-06
g18162.t1	SHE22238.1	SHE22238.1 hypothetical protein BBROOKSOX_196 [Bathymodiolus brooksi thiotrophic gill symbiont]	66.3	1.0e-61
g18164.t1	SHE22238.1	SHE22238.1 hypothetical protein BBROOKSOX_196 [Bathymodiolus brooksi thiotrophic gill symbiont]	65.1	1.5e-60
g18172.t1	KNE92645.1	KNE92645.1 hypothetical protein PSTG_13970 [Puccinia striiformis f. sp. tritici PST-78]	35.1	4.2e-09
g18173.t1	KNE92645.1	KNE92645.1 hypothetical protein PSTG_13970 [Puccinia striiformis f. sp. tritici PST-78]	33.6	9.9e-12
g18174.t1	XP_021340474.1	XP_021340474.1 uncharacterized protein K02A2.6-like [Mizuhopecten yessoensis]	58.6	1.3e-197
g18175.t1	PFX21491.1	PFX21491.1 Retrovirus-related Pol polyprotein [Stylophora pistillata]	68.6	1.7e-68
g18176.t1	XP_021359256.1	XP_021359256.1 uncharacterized protein K02A2.6-like [Mizuhopecten yessoensis]	51.6	2.0e-36
g18177.t1	XP_021362980.1	XP_021362980.1 uncharacterized protein K02A2.6-like [Mizuhopecten yessoensis]	54.3	3.3e-74
g18181.t1	OWF45126.1	OWF45126.1 RNA-directed DNA polymerase from mobile element jockey [Mizuhopecten yessoensis]	53.1	7.6e-18
g18182.t1	XP_021360174.1	XP_021360174.1 uncharacterized protein LOC110454792 [Mizuhopecten yessoensis]	52.9	5.2e-103
g18182.t2	XP_021360174.1	XP_021360174.1 uncharacterized protein LOC110454792 [Mizuhopecten yessoensis]	54.0	3.7e-110
g18185.t1	XP_021360201.1	XP_021360201.1 uncharacterized protein LOC110454807 [Mizuhopecten yessoensis]	57.0	2.3e-150
g18187.t1	XP_021360201.1	XP_021360201.1 uncharacterized protein LOC110454807 [Mizuhopecten yessoensis]	60.3	5.2e-157
g18192.t1	XP_021369718.1	XP_021369718.1 uncharacterized protein LOC110460853 [Mizuhopecten yessoensis]	27.8	4.3e-08
g18193.t1	XP_021354517.1	XP_021354517.1 5-hydroxyisourate hydrolase-like isoform X3 [Mizuhopecten yessoensis]	88.5	1.4e-68
g18197.t1	XP_021341554.1;OWF35937.1	XP_021341554.1 uncharacterized protein LOC110442324 isoform X1 [Mizuhopecten yessoensis]	84.5	6.2e-154
g18198.t1	XP_021341554.1;OWF35937.1	XP_021341554.1 uncharacterized protein LOC110442324 isoform X1 [Mizuhopecten yessoensis]	90.9	2.2e-235
g18198.t2	XP_021341554.1;OWF35937.1	XP_021341554.1 uncharacterized protein LOC110442324 isoform X1 [Mizuhopecten yessoensis]	90.9	2.2e-235
g18202.t1	XP_021341556.1;OWF35936.1	XP_021341556.1 endonuclease V-like [Mizuhopecten yessoensis]	65.3	5.0e-30
g18202.t2	XP_021341556.1;OWF35936.1	XP_021341556.1 endonuclease V-like [Mizuhopecten yessoensis]	60.8	1.3e-27
g18203.t1	XP_021341556.1;OWF35936.1	XP_021341556.1 endonuclease V-like [Mizuhopecten yessoensis]	87.2	4.4e-88
g18205.t1	OWF53412.1	OWF53412.1 hypothetical protein KP79_PYT10510 [Mizuhopecten yessoensis]	70.1	1.5e-59
g18210.t1	XP_021341543.1;XP_021341544.1;OWF35935.1	XP_021341543.1 palmitoyltransferase ZDHHC15-like isoform X2 [Mizuhopecten yessoensis]	88.5	1.7e-184
g18212.t1	XP_021341549.1;OWF35934.1	XP_021341549.1 von Willebrand factor A domain-containing protein 3B-like isoform X1 [Mizuhopecten yessoensis]	96.9	4.5e-98
g18212.t2	XP_021341549.1;OWF35934.1	XP_021341549.1 von Willebrand factor A domain-containing protein 3B-like isoform X1 [Mizuhopecten yessoensis]	96.9	6.0e-98
g18213.t1	XP_021341549.1;OWF35934.1	XP_021341549.1 von Willebrand factor A domain-containing protein 3B-like isoform X1 [Mizuhopecten yessoensis]	96.4	2.8e-55
g18217.t1	XP_021341550.1	XP_021341550.1 von Willebrand factor A domain-containing protein 3B-like isoform X2 [Mizuhopecten yessoensis]	87.6	4.9e-246
g18217.t2	XP_021341550.1	XP_021341550.1 von Willebrand factor A domain-containing protein 3B-like isoform X2 [Mizuhopecten yessoensis]	95.3	1.3e-220
g18218.t1	XP_021341549.1;OWF35934.1	XP_021341549.1 von Willebrand factor A domain-containing protein 3B-like isoform X1 [Mizuhopecten yessoensis]	91.9	1.2e-35
g18219.t1	XP_021341549.1;OWF35934.1	XP_021341549.1 von Willebrand factor A domain-containing protein 3B-like isoform X1 [Mizuhopecten yessoensis]	85.9	1.5e-30
g18221.t1	XP_021341551.1;OWF35933.1	XP_021341551.1 uncharacterized protein LOC110442323 isoform X1 [Mizuhopecten yessoensis]	87.9	1.2e-288
g18225.t1	XP_021341548.1;OWF35932.1	XP_021341548.1 uncharacterized protein LOC110442321 [Mizuhopecten yessoensis]	75.6	7.9e-184
g18227.t1	OWF43956.1	OWF43956.1 hypothetical protein KP79_PYT01804 [Mizuhopecten yessoensis]	47.3	3.0e-13
g18229.t1	SMN17586.1	SMN17586.1 hypothetical protein CRYPA_860 [uncultured SUP05 cluster bacterium]	34.6	1.3e-08
g18230.t1	SMN17558.1	SMN17558.1 hypothetical protein CRYPA_468 [uncultured SUP05 cluster bacterium]	53.6	5.0e-98
g18231.t1	XP_021341548.1;OWF35932.1	XP_021341548.1 uncharacterized protein LOC110442321 [Mizuhopecten yessoensis]	64.2	1.3e-143
g18232.t1	XP_021341548.1;OWF35932.1	XP_021341548.1 uncharacterized protein LOC110442321 [Mizuhopecten yessoensis]	58.7	1.0e-124
g18233.t1	XP_005092035.1	XP_005092035.1 PREDICTED: RNA-directed DNA polymerase from mobile element jockey-like [Aplysia californica]	49.4	8.7e-13
g18235.t1	APA16579.1	APA16579.1 scavenger receptor [Pinctada imbricata]	48.7	2.5e-107
g18235.t2	APA16579.1	APA16579.1 scavenger receptor [Pinctada imbricata]	47.7	5.5e-113
g18237.t1	XP_021377128.1	XP_021377128.1 uncharacterized protein LOC110465547 [Mizuhopecten yessoensis]	59.1	8.9e-04
g18238.t1	XP_021340100.1	XP_021340100.1 lysosome membrane protein 2-like [Mizuhopecten yessoensis]	85.1	1.0e-145
g18238.t2	XP_021340100.1	XP_021340100.1 lysosome membrane protein 2-like [Mizuhopecten yessoensis]	85.2	2.3e-143
g18241.t1	XP_021339195.1	XP_021339195.1 scavenger receptor class B member 1-like isoform X1 [Mizuhopecten yessoensis]	88.7	1.0e-67
g18243.t1	XP_021339278.1;OWF54788.1	XP_021339278.1 uncharacterized protein LOC110440478 isoform X2 [Mizuhopecten yessoensis]	72.7	1.0e-130
g18244.t1	XP_021339278.1;OWF54788.1	XP_021339278.1 uncharacterized protein LOC110440478 isoform X2 [Mizuhopecten yessoensis]	60.6	1.6e-69
g18245.t1	XP_021339243.1;OWF54785.1	XP_021339243.1 F-box only protein 8-like isoform X1 [Mizuhopecten yessoensis]	87.7	6.9e-79
g18259.t1	XP_018117700.1	XP_018117700.1 PREDICTED: pleckstrin homology domain-containing family H member 2-like [Xenopus laevis]	24.4	9.9e-07
g18260.t1	XP_018117700.1	XP_018117700.1 PREDICTED: pleckstrin homology domain-containing family H member 2-like [Xenopus laevis]	27.1	1.3e-18
g18263.t1	XP_001634049.1;EDO41986.1	XP_001634049.1 predicted protein [Nematostella vectensis]	30.9	7.8e-09
g18264.t1	OWF38442.1	OWF38442.1 hypothetical protein KP79_PYT17767 [Mizuhopecten yessoensis]	31.8	2.4e-14
g18265.t1	XP_001634049.1;EDO41986.1	XP_001634049.1 predicted protein [Nematostella vectensis]	30.0	4.1e-07
g18266.t1	PVD34555.1	PVD34555.1 hypothetical protein C0Q70_05831 [Pomacea canaliculata]	71.4	1.7e-05
g18268.t1	OWF45918.1	OWF45918.1 hypothetical protein KP79_PYT26273 [Mizuhopecten yessoensis]	42.4	9.7e-31
g18269.t1	XP_021340515.1;OWF36475.1	XP_021340515.1 kelch-like protein 5 isoform X1 [Mizuhopecten yessoensis]	94.7	4.8e-43
g18273.t1	XP_021340515.1;OWF36475.1	XP_021340515.1 kelch-like protein 5 isoform X1 [Mizuhopecten yessoensis]	98.0	2.3e-108
g18273.t2	XP_021340515.1;OWF36475.1	XP_021340515.1 kelch-like protein 5 isoform X1 [Mizuhopecten yessoensis]	98.0	1.0e-108
g18277.t1	XP_021340515.1;OWF36475.1	XP_021340515.1 kelch-like protein 5 isoform X1 [Mizuhopecten yessoensis]	100.0	1.1e-23
g18279.t1	XP_021340515.1;OWF36475.1	XP_021340515.1 kelch-like protein 5 isoform X1 [Mizuhopecten yessoensis]	98.3	5.9e-62
g18281.t1	OWF36476.1	OWF36476.1 Tetratricopeptide repeat protein 6 [Mizuhopecten yessoensis]	68.0	2.0e-200
g18281.t2	OWF36476.1	OWF36476.1 Tetratricopeptide repeat protein 6 [Mizuhopecten yessoensis]	67.7	3.5e-200
g18283.t1	XP_021340514.1	XP_021340514.1 tetratricopeptide repeat protein 6-like, partial [Mizuhopecten yessoensis]	97.6	6.4e-90
g18283.t2	XP_021340514.1	XP_021340514.1 tetratricopeptide repeat protein 6-like, partial [Mizuhopecten yessoensis]	97.0	2.9e-90
g18284.t1	XP_021358969.1	XP_021358969.1 uncharacterized protein LOC110454008, partial [Mizuhopecten yessoensis]	93.5	2.1e-180
g18284.t2	XP_021358969.1	XP_021358969.1 uncharacterized protein LOC110454008, partial [Mizuhopecten yessoensis]	93.5	2.6e-180
g18285.t1	XP_021358969.1	XP_021358969.1 uncharacterized protein LOC110454008, partial [Mizuhopecten yessoensis]	86.7	7.2e-107
g18288.t1	XP_021358969.1	XP_021358969.1 uncharacterized protein LOC110454008, partial [Mizuhopecten yessoensis]	92.1	1.9e-24
g18289.t1	XP_021358969.1	XP_021358969.1 uncharacterized protein LOC110454008, partial [Mizuhopecten yessoensis]	90.6	4.2e-66
g18289.t2	XP_021358969.1	XP_021358969.1 uncharacterized protein LOC110454008, partial [Mizuhopecten yessoensis]	84.4	0.0e+00
g18292.t1	XP_021358981.1;XP_021358982.1;OWF47720.1	XP_021358981.1 39S ribosomal protein L28, mitochondrial-like [Mizuhopecten yessoensis]	83.0	6.1e-58
g18292.t2	XP_021358981.1;XP_021358982.1;OWF47720.1	XP_021358981.1 39S ribosomal protein L28, mitochondrial-like [Mizuhopecten yessoensis]	83.0	6.2e-58
g18294.t1	XP_021358977.1	XP_021358977.1 mucin-5AC-like isoform X4 [Mizuhopecten yessoensis]	91.1	0.0e+00
g18296.t1	XP_021363679.1	XP_021363679.1 uncharacterized protein LOC110456933 [Mizuhopecten yessoensis]	49.2	6.7e-05
g18296.t2	XP_021363679.1	XP_021363679.1 uncharacterized protein LOC110456933 [Mizuhopecten yessoensis]	49.2	6.1e-05
g18298.t1	XP_030588657.1	XP_030588657.1 histone-lysine N-methyltransferase SETMAR-like [Archocentrus centrarchus]	57.6	2.6e-40
g18302.t1	XP_021341558.1;OWF35931.1	XP_021341558.1 macrophage migration inhibitory factor-like isoform X2 [Mizuhopecten yessoensis]	82.9	2.8e-45
g18304.t1	XP_021373550.1;XP_021373551.1;AOR17370.1;OWF40770.1	XP_021373550.1 heat shock 70 kDa protein 12B-like [Mizuhopecten yessoensis]	68.3	8.6e-125
g18305.t1	XP_021373550.1;XP_021373551.1;AOR17370.1;OWF40770.1	XP_021373550.1 heat shock 70 kDa protein 12B-like [Mizuhopecten yessoensis]	80.4	5.2e-42
g18306.t1	XP_021373550.1;XP_021373551.1;AOR17370.1;OWF40770.1	XP_021373550.1 heat shock 70 kDa protein 12B-like [Mizuhopecten yessoensis]	76.2	3.4e-39
g18309.t1	XP_021363679.1	XP_021363679.1 uncharacterized protein LOC110456933 [Mizuhopecten yessoensis]	50.0	9.6e-06
g18311.t1	XP_021363050.1;OWF45801.1	XP_021363050.1 uncharacterized protein LOC110456565 [Mizuhopecten yessoensis]	75.8	1.9e-298
g18319.t1	WP_139476214.1;SHE22451.1	WP_139476214.1 reverse transcriptase family protein [Bathymodiolus brooksi thiotrophic gill symbiont]	50.0	7.4e-44
g18328.t1	XP_021363031.1;XP_021363032.1;XP_021363033.1;XP_021363034.1;OWF45800.1	XP_021363031.1 ceramide phosphoethanolamine synthase-like [Mizuhopecten yessoensis]	85.0	1.5e-139
g18336.t1	XP_021363027.1;XP_021363028.1;XP_021363029.1;OWF45798.1	XP_021363027.1 ceramide phosphoethanolamine synthase-like [Mizuhopecten yessoensis]	89.9	1.2e-137
g18342.t1	XP_021363054.1	XP_021363054.1 mitochondrial import inner membrane translocase subunit Tim9-like isoform X2 [Mizuhopecten yessoensis]	47.9	7.9e-11
g18351.t1	XP_021363051.1;OWF45796.1	XP_021363051.1 uncharacterized protein LOC110456566 [Mizuhopecten yessoensis]	78.8	4.4e-05
g18352.t1	XP_021345631.1	XP_021345631.1 uncharacterized protein LOC110445381 [Mizuhopecten yessoensis]	38.4	1.8e-40
g18353.t1	KYQ56122.1	KYQ56122.1 hypothetical protein ALC60_04945 [Trachymyrmex zeteki]	44.2	2.5e-26
g18354.t1	XP_021363051.1;OWF45796.1	XP_021363051.1 uncharacterized protein LOC110456566 [Mizuhopecten yessoensis]	76.5	1.7e-16
g18355.t1	XP_021363051.1;OWF45796.1	XP_021363051.1 uncharacterized protein LOC110456566 [Mizuhopecten yessoensis]	78.2	1.2e-186
g18358.t1	XP_021361350.1;OWF46614.1	XP_021361350.1 mitochondrial import inner membrane translocase subunit TIM9-like [Mizuhopecten yessoensis]	53.2	7.6e-04
g18360.t1	XP_021361328.1;OWF46615.1	XP_021361328.1 arfaptin-2-like isoform X1 [Mizuhopecten yessoensis]	94.9	1.3e-32
g18360.t2	XP_021361328.1;OWF46615.1	XP_021361328.1 arfaptin-2-like isoform X1 [Mizuhopecten yessoensis]	96.6	6.4e-21
g18361.t1	XP_021361328.1;OWF46615.1	XP_021361328.1 arfaptin-2-like isoform X1 [Mizuhopecten yessoensis]	96.8	2.3e-147
g18365.t1	OWF53412.1	OWF53412.1 hypothetical protein KP79_PYT10510 [Mizuhopecten yessoensis]	70.1	1.8e-59
g18367.t1	OWF53412.1	OWF53412.1 hypothetical protein KP79_PYT10510 [Mizuhopecten yessoensis]	70.1	1.5e-59
g18370.t1	OWF46616.1	OWF46616.1 Mitochondrial import inner membrane translocase subunit Tim8 A [Mizuhopecten yessoensis]	82.5	3.8e-30
g18373.t1	XP_021361357.1;OWF46617.1	XP_021361357.1 protein AMBP-like isoform X1 [Mizuhopecten yessoensis]	71.1	1.1e-81
g18373.t2	XP_021361357.1;OWF46617.1	XP_021361357.1 protein AMBP-like isoform X1 [Mizuhopecten yessoensis]	70.9	2.4e-94
g18375.t1	XP_021361360.1	XP_021361360.1 ubiquitin-fold modifier 1 [Mizuhopecten yessoensis]	98.5	3.9e-27
g18375.t2	XP_021361360.1	XP_021361360.1 ubiquitin-fold modifier 1 [Mizuhopecten yessoensis]	98.8	4.8e-38
g18378.t1	XP_021361356.1;OWF46619.1	XP_021361356.1 lysosomal Pro-X carboxypeptidase-like [Mizuhopecten yessoensis]	84.5	1.0e-248
g18379.t1	XP_021361361.1;OWF46620.1	XP_021361361.1 signal peptidase complex subunit 3-like [Mizuhopecten yessoensis]	100.0	2.6e-17
g18381.t1	XP_021361361.1;OWF46620.1	XP_021361361.1 signal peptidase complex subunit 3-like [Mizuhopecten yessoensis]	100.0	1.5e-40
g18384.t1	XP_021361368.1;OWF46621.1	XP_021361368.1 leucine-rich repeat-containing protein 74B-like [Mizuhopecten yessoensis]	98.5	1.1e-29
g18385.t1	XP_021361368.1;OWF46621.1	XP_021361368.1 leucine-rich repeat-containing protein 74B-like [Mizuhopecten yessoensis]	70.6	1.7e-136
g18387.t1	XP_021361364.1;XP_021361365.1;XP_021361366.1;XP_021361367.1;OWF46622.1	XP_021361364.1 leucine-rich repeat-containing protein 74A-like isoform X3 [Mizuhopecten yessoensis]	87.7	2.2e-20
g18388.t1	XP_021361364.1;XP_021361365.1;XP_021361366.1;XP_021361367.1;OWF46622.1	XP_021361364.1 leucine-rich repeat-containing protein 74A-like isoform X3 [Mizuhopecten yessoensis]	88.1	5.2e-165
g18390.t1	XP_021361364.1;XP_021361365.1;XP_021361366.1;XP_021361367.1;OWF46622.1	XP_021361364.1 leucine-rich repeat-containing protein 74A-like isoform X3 [Mizuhopecten yessoensis]	82.2	1.4e-30
g18390.t2	XP_021361364.1;XP_021361365.1;XP_021361366.1;XP_021361367.1;OWF46622.1	XP_021361364.1 leucine-rich repeat-containing protein 74A-like isoform X3 [Mizuhopecten yessoensis]	85.9	4.8e-30
g18391.t1	XP_021361363.1	XP_021361363.1 leucine-rich repeat-containing protein 74A-like isoform X2 [Mizuhopecten yessoensis]	79.5	2.5e-47
g18393.t1	OWF50368.1	OWF50368.1 hypothetical protein KP79_PYT09479 [Mizuhopecten yessoensis]	76.5	6.8e-88
g18393.t2	OWF50368.1	OWF50368.1 hypothetical protein KP79_PYT09479 [Mizuhopecten yessoensis]	75.5	3.9e-88
g18394.t1	OWF51901.1	OWF51901.1 hypothetical protein KP79_PYT25571 [Mizuhopecten yessoensis]	69.7	6.6e-34
g18396.t1	XP_016300315.1	XP_016300315.1 PREDICTED: uncharacterized protein LOC107656888 [Sinocyclocheilus anshuiensis]	40.0	2.0e-05
g18397.t1	XP_011432210.1	XP_011432210.1 PREDICTED: uncharacterized protein LOC105331633 [Crassostrea gigas]	60.5	1.7e-47
g18399.t1	WP_139476245.1;SHE22596.1	WP_139476245.1 hypothetical protein [Bathymodiolus brooksi thiotrophic gill symbiont]	68.5	2.8e-100
g18400.t1	XP_021377128.1	XP_021377128.1 uncharacterized protein LOC110465547 [Mizuhopecten yessoensis]	60.0	4.2e-06
g18403.t1	OWF35733.1	OWF35733.1 hypothetical protein KP79_PYT26070 [Mizuhopecten yessoensis]	79.4	8.6e-222
g18404.t1	XP_026110190.1	XP_026110190.1 uncharacterized protein LOC113083135 [Carassius auratus]	34.3	7.5e-44
g18405.t1	XP_026095080.1;XP_026095081.1	XP_026095080.1 uncharacterized protein LOC113067071 [Carassius auratus]	39.3	3.3e-256
g18407.t1	OWF47682.1	OWF47682.1 Crystallin J1A [Mizuhopecten yessoensis]	83.3	1.3e-77
g18407.t2	OWF47682.1	OWF47682.1 Crystallin J1A [Mizuhopecten yessoensis]	83.3	1.3e-77
g18408.t1	OWF47682.1	OWF47682.1 Crystallin J1A [Mizuhopecten yessoensis]	83.8	1.6e-65
g18408.t2	OWF47682.1	OWF47682.1 Crystallin J1A [Mizuhopecten yessoensis]	83.2	1.1e-58
g18410.t1	OWF47681.1	OWF47681.1 Ufm1-specific protease 2 [Mizuhopecten yessoensis]	83.4	7.8e-244
g18410.t2	OWF47681.1	OWF47681.1 Ufm1-specific protease 2 [Mizuhopecten yessoensis]	83.4	7.8e-244
g18412.t1	XP_021359067.1	XP_021359067.1 ufm1-specific protease 2-like [Mizuhopecten yessoensis]	66.7	1.3e-35
g18414.t1	OWF47680.1	OWF47680.1 Ubiquitin-conjugating enzyme E2-17 kDa [Mizuhopecten yessoensis]	91.2	3.4e-37
g18416.t1	OWF47680.1	OWF47680.1 Ubiquitin-conjugating enzyme E2-17 kDa [Mizuhopecten yessoensis]	100.0	3.7e-40
g18416.t2	OWF47680.1	OWF47680.1 Ubiquitin-conjugating enzyme E2-17 kDa [Mizuhopecten yessoensis]	100.0	2.5e-35
g18422.t1	XP_021359063.1	XP_021359063.1 ankyrin repeat domain-containing protein 10-like isoform X3 [Mizuhopecten yessoensis]	79.1	3.5e-63
g18423.t1	OWF47678.1	OWF47678.1 Ankyrin repeat domain-containing protein 10 [Mizuhopecten yessoensis]	49.5	5.8e-20
g18424.t1	OWF47678.1	OWF47678.1 Ankyrin repeat domain-containing protein 10 [Mizuhopecten yessoensis]	79.2	4.9e-28
g18429.t1	XP_021359059.1;XP_021359060.1;OWF47677.1	XP_021359059.1 sorting nexin-25-like [Mizuhopecten yessoensis]	90.3	4.4e-24
g18429.t2	XP_021359059.1;XP_021359060.1;OWF47677.1	XP_021359059.1 sorting nexin-25-like [Mizuhopecten yessoensis]	90.8	8.2e-26
g18432.t1	XP_021359059.1;XP_021359060.1;OWF47677.1	XP_021359059.1 sorting nexin-25-like [Mizuhopecten yessoensis]	94.0	6.7e-36
g18432.t2	XP_021359059.1;XP_021359060.1;OWF47677.1	XP_021359059.1 sorting nexin-25-like [Mizuhopecten yessoensis]	92.9	2.2e-36
g18434.t1	XP_021359059.1;XP_021359060.1;OWF47677.1	XP_021359059.1 sorting nexin-25-like [Mizuhopecten yessoensis]	93.4	4.4e-23
g18434.t2	XP_021359059.1;XP_021359060.1;OWF47677.1	XP_021359059.1 sorting nexin-25-like [Mizuhopecten yessoensis]	94.1	3.5e-27
g18438.t1	XP_021342505.1	XP_021342505.1 uncharacterized protein LOC110442939 [Mizuhopecten yessoensis]	46.6	1.5e-04
g18441.t1	OWF47676.1	OWF47676.1 Cytochrome P450 2J6 [Mizuhopecten yessoensis]	80.3	2.6e-232
g18441.t2	OWF47676.1	OWF47676.1 Cytochrome P450 2J6 [Mizuhopecten yessoensis]	82.4	2.2e-225
g18444.t1	OWF47675.1	OWF47675.1 Cytochrome P450 2B4 [Mizuhopecten yessoensis]	79.8	9.7e-45
g18445.t1	OWF47675.1	OWF47675.1 Cytochrome P450 2B4 [Mizuhopecten yessoensis]	68.2	1.6e-56
g18447.t1	OWF47675.1	OWF47675.1 Cytochrome P450 2B4 [Mizuhopecten yessoensis]	76.8	7.2e-14
g18447.t2	OWF47675.1	OWF47675.1 Cytochrome P450 2B4 [Mizuhopecten yessoensis]	76.8	6.9e-14
g18448.t1	XP_019920316.1	XP_019920316.1 PREDICTED: uncharacterized protein LOC109617872 [Crassostrea gigas]	43.0	1.7e-196
g18449.t1	XP_021365071.1	XP_021365071.1 uncharacterized protein LOC110457925 [Mizuhopecten yessoensis]	64.9	4.1e-110
g18453.t1	OWF47675.1	OWF47675.1 Cytochrome P450 2B4 [Mizuhopecten yessoensis]	66.7	1.9e-18
g18453.t2	OWF47675.1	OWF47675.1 Cytochrome P450 2B4 [Mizuhopecten yessoensis]	68.6	3.2e-21
g18456.t1	XP_022290306.1	XP_022290306.1 uncharacterized protein LOC111101945 [Crassostrea virginica]	59.4	1.6e-28
g18457.t1	SMN17549.1	SMN17549.1 hypothetical protein CRYPA_406 [uncultured SUP05 cluster bacterium]	50.0	2.9e-32
g18458.t1	XP_021371063.1	XP_021371063.1 uncharacterized protein LOC110461754 [Mizuhopecten yessoensis]	63.6	9.3e-06
g18459.t1	SMN17523.1	SMN17523.1 hypothetical protein CRYPA_223 [uncultured SUP05 cluster bacterium]	74.1	8.7e-17
g18461.t1	XP_025413931.1	XP_025413931.1 protein GVQW3-like [Sipha flava]	32.7	3.6e-12
g18462.t1	WP_151738062.1	WP_151738062.1 hypothetical protein [Paenibacillus sp. SYSU G01003]	57.0	2.6e-50
g18463.t1	PCG77090.1	PCG77090.1 hypothetical protein B5V51_8130 [Heliothis virescens]	38.3	3.7e-11
g18464.t1	OWF47675.1	OWF47675.1 Cytochrome P450 2B4 [Mizuhopecten yessoensis]	81.2	7.6e-96
g18466.t1	OWF47675.1	OWF47675.1 Cytochrome P450 2B4 [Mizuhopecten yessoensis]	76.3	1.3e-68
g18467.t1	XP_021340027.1	XP_021340027.1 uncharacterized protein LOC110441246 [Mizuhopecten yessoensis]	60.7	1.4e-31
g18469.t1	OWF47675.1	OWF47675.1 Cytochrome P450 2B4 [Mizuhopecten yessoensis]	80.0	3.2e-30
g18474.t1	XP_021377128.1	XP_021377128.1 uncharacterized protein LOC110465547 [Mizuhopecten yessoensis]	58.3	3.1e-08
g18478.t1	XP_021372444.1;OWF41311.1	XP_021372444.1 neuropeptide S receptor-like [Mizuhopecten yessoensis]	80.2	2.0e-142
g18480.t1	XP_021341186.1	XP_021341186.1 uncharacterized protein LOC110442077 [Mizuhopecten yessoensis]	50.7	2.9e-28
g18485.t1	XP_021354474.1	XP_021354474.1 uncharacterized protein LOC110450981 [Mizuhopecten yessoensis]	48.8	6.6e-12
g18504.t1	XP_021362113.1;OWF46279.1	XP_021362113.1 cysteine-rich hydrophobic domain-containing protein 2-like [Mizuhopecten yessoensis]	95.7	1.9e-28
g18511.t1	XP_021349776.1	XP_021349776.1 proline-rich extensin-like protein EPR1 [Mizuhopecten yessoensis]	27.5	2.3e-13
g18512.t1	XP_021362103.1;OWF46278.1	XP_021362103.1 protein lin-41-like [Mizuhopecten yessoensis]	73.1	8.9e-194
g18513.t1	XP_021362118.1;OWF46277.1	XP_021362118.1 uncharacterized protein LOC110455968 [Mizuhopecten yessoensis]	80.7	3.0e-61
g18515.t1	XP_021362118.1;OWF46277.1	XP_021362118.1 uncharacterized protein LOC110455968 [Mizuhopecten yessoensis]	87.8	3.0e-127
g18517.t1	XP_021348592.1;XP_021348593.1	XP_021348592.1 uncharacterized protein LOC110447309 isoform X1 [Mizuhopecten yessoensis]	60.9	1.5e-06
g18521.t1	XP_021362112.1;OWF46276.1	XP_021362112.1 cGMP-dependent 3',5'-cyclic phosphodiesterase-like isoform X4 [Mizuhopecten yessoensis]	98.0	5.6e-19
g18525.t1	XP_021362112.1;OWF46276.1	XP_021362112.1 cGMP-dependent 3',5'-cyclic phosphodiesterase-like isoform X4 [Mizuhopecten yessoensis]	93.8	1.2e-45
g18528.t1	XP_021362110.1	XP_021362110.1 cGMP-dependent 3',5'-cyclic phosphodiesterase-like isoform X2 [Mizuhopecten yessoensis]	74.7	2.0e-24
g18531.t1	XP_021362112.1;OWF46276.1	XP_021362112.1 cGMP-dependent 3',5'-cyclic phosphodiesterase-like isoform X4 [Mizuhopecten yessoensis]	99.3	1.4e-78
g18531.t2	XP_021362112.1;OWF46276.1	XP_021362112.1 cGMP-dependent 3',5'-cyclic phosphodiesterase-like isoform X4 [Mizuhopecten yessoensis]	100.0	1.6e-86
g18532.t1	XP_021362109.1	XP_021362109.1 cGMP-dependent 3',5'-cyclic phosphodiesterase-like isoform X1 [Mizuhopecten yessoensis]	65.8	5.7e-218
g18533.t1	XP_021362112.1;OWF46276.1	XP_021362112.1 cGMP-dependent 3',5'-cyclic phosphodiesterase-like isoform X4 [Mizuhopecten yessoensis]	90.8	3.3e-30
g18547.t1	XP_006823985.1	XP_006823985.1 PREDICTED: uncharacterized protein LOC102804649 [Saccoglossus kowalevskii]	31.5	1.2e-46
g18548.t1	XP_021370052.1	XP_021370052.1 uncharacterized protein LOC110461091 [Mizuhopecten yessoensis]	79.1	5.9e-74
g18577.t1	XP_030588657.1	XP_030588657.1 histone-lysine N-methyltransferase SETMAR-like [Archocentrus centrarchus]	59.5	1.1e-47
g18579.t1	XP_021362101.1	XP_021362101.1 zonadhesin-like [Mizuhopecten yessoensis]	71.9	8.4e-178
g18580.t1	OWF46275.1	OWF46275.1 Tenascin-X [Mizuhopecten yessoensis]	73.0	8.7e-23
g18580.t2	OWF46275.1	OWF46275.1 Tenascin-X [Mizuhopecten yessoensis]	65.7	1.3e-47
g18582.t1	XP_021362101.1	XP_021362101.1 zonadhesin-like [Mizuhopecten yessoensis]	69.9	0.0e+00
g18582.t2	XP_021362101.1	XP_021362101.1 zonadhesin-like [Mizuhopecten yessoensis]	70.8	0.0e+00
g18585.t1	XP_021362153.1;XP_021362154.1;XP_021362155.1;XP_021362156.1;OWF46273.1	XP_021362153.1 1,5-anhydro-D-fructose reductase-like isoform X2 [Mizuhopecten yessoensis]	83.3	3.7e-30
g18586.t1	XP_021362148.1;XP_021362149.1;XP_021362150.1	XP_021362148.1 alcohol dehydrogenase [NADP(+)] A-like isoform X2 [Mizuhopecten yessoensis]	72.6	4.5e-50
g18586.t2	OWF46272.1	OWF46272.1 Aldo-keto reductase family 1 member C23-like protein [Mizuhopecten yessoensis]	74.1	3.1e-61
g18587.t1	OWF46272.1	OWF46272.1 Aldo-keto reductase family 1 member C23-like protein [Mizuhopecten yessoensis]	78.8	2.8e-29
g18589.t1	OWF46272.1	OWF46272.1 Aldo-keto reductase family 1 member C23-like protein [Mizuhopecten yessoensis]	77.4	1.9e-131
g18589.t2	OWF46272.1	OWF46272.1 Aldo-keto reductase family 1 member C23-like protein [Mizuhopecten yessoensis]	75.1	2.6e-125
g18591.t1	OWF46272.1	OWF46272.1 Aldo-keto reductase family 1 member C23-like protein [Mizuhopecten yessoensis]	68.4	1.2e-110
g18591.t2	OWF46272.1	OWF46272.1 Aldo-keto reductase family 1 member C23-like protein [Mizuhopecten yessoensis]	72.4	4.2e-122
g18594.t1	XP_021362148.1;XP_021362149.1;XP_021362150.1	XP_021362148.1 alcohol dehydrogenase [NADP(+)] A-like isoform X2 [Mizuhopecten yessoensis]	74.8	5.8e-116
g18594.t2	OWF46272.1	OWF46272.1 Aldo-keto reductase family 1 member C23-like protein [Mizuhopecten yessoensis]	75.5	7.9e-103
g18596.t1	XP_021362135.1;XP_021362136.1;OWF46270.1	XP_021362135.1 uncharacterized protein LOC110455974 [Mizuhopecten yessoensis]	76.5	5.3e-82
g18604.t1	XP_021362119.1;OWF46269.1	XP_021362119.1 uncharacterized protein LOC110455969 isoform X1 [Mizuhopecten yessoensis]	67.5	1.1e-84
g18611.t1	SHE22262.1	SHE22262.1 hypothetical protein BBROOKSOX_246 [Bathymodiolus brooksi thiotrophic gill symbiont]	38.0	7.8e-05
g18612.t1	XP_021360229.1;XP_021360230.1;OWF47055.1	XP_021360229.1 L-aminoadipate-semialdehyde dehydrogenase-phosphopantetheinyl transferase-like [Mizuhopecten yessoensis]	88.6	4.9e-79
g18612.t1	XP_021360229.1;XP_021360230.1;OWF47055.1	XP_021360229.1 L-aminoadipate-semialdehyde dehydrogenase-phosphopantetheinyl transferase-like [Mizuhopecten yessoensis]	75.6	7.6e-48
g18615.t1	XP_021360227.1;OWF47054.1	XP_021360227.1 GTP-binding protein 8-like isoform X1 [Mizuhopecten yessoensis]	85.0	1.1e-29
g18615.t2	XP_021360227.1;OWF47054.1	XP_021360227.1 GTP-binding protein 8-like isoform X1 [Mizuhopecten yessoensis]	82.4	1.9e-29
g18616.t1	XP_021360228.1	XP_021360228.1 GTP-binding protein 8-like isoform X2 [Mizuhopecten yessoensis]	77.8	6.3e-36
g18618.t1	TNV67658.1	TNV67658.1 hypothetical protein FGO68_gene15023 [Halteria grandinella]	58.1	8.7e-08
g18619.t1	XP_021360200.1	XP_021360200.1 uncharacterized protein LOC110454806 [Mizuhopecten yessoensis]	63.9	1.9e-59
g18619.t2	XP_021360200.1	XP_021360200.1 uncharacterized protein LOC110454806 [Mizuhopecten yessoensis]	63.9	2.0e-59
g18620.t1	XP_021360200.1	XP_021360200.1 uncharacterized protein LOC110454806 [Mizuhopecten yessoensis]	58.1	9.3e-162
g18620.t2	XP_021360200.1	XP_021360200.1 uncharacterized protein LOC110454806 [Mizuhopecten yessoensis]	55.1	1.2e-128
g18623.t1	XP_021360200.1	XP_021360200.1 uncharacterized protein LOC110454806 [Mizuhopecten yessoensis]	66.6	9.1e-259
g18628.t1	XP_021360294.1;OWF47049.1	XP_021360294.1 cytochrome P450 2B5-like [Mizuhopecten yessoensis]	81.1	8.5e-235
g18628.t2	XP_021360294.1;OWF47049.1	XP_021360294.1 cytochrome P450 2B5-like [Mizuhopecten yessoensis]	81.2	1.9e-227
g18630.t1	XP_021360294.1;OWF47049.1	XP_021360294.1 cytochrome P450 2B5-like [Mizuhopecten yessoensis]	81.1	6.5e-235
g18631.t1	XP_013380694.1	XP_013380694.1 putative uncharacterized protein FLJ37770 [Lingula anatina]	67.2	5.9e-19
g18637.t1	XP_021379591.1;OWF54872.1	XP_021379591.1 uncharacterized protein LOC110467039 isoform X2 [Mizuhopecten yessoensis]	85.3	1.2e-188
g18638.t1	XP_021379591.1;OWF54872.1	XP_021379591.1 uncharacterized protein LOC110467039 isoform X2 [Mizuhopecten yessoensis]	76.9	3.9e-112
g18638.t2	XP_021379591.1;OWF54872.1	XP_021379591.1 uncharacterized protein LOC110467039 isoform X2 [Mizuhopecten yessoensis]	76.1	2.2e-121
g18639.t1	OWF54870.1	OWF54870.1 Zonadhesin [Mizuhopecten yessoensis]	74.4	4.2e-135
g18641.t1	OWF54868.1	OWF54868.1 Tenascin-X [Mizuhopecten yessoensis]	91.2	9.5e-11
g18644.t1	XP_021363608.1	XP_021363608.1 uncharacterized protein LOC110456894 [Mizuhopecten yessoensis]	56.5	2.2e-194
g18645.t1	OWF51520.1	OWF51520.1 NXPE family member 4 [Mizuhopecten yessoensis]	43.8	2.1e-15
g18651.t1	XP_022334432.1	XP_022334432.1 uncharacterized protein LOC111131279 isoform X2 [Crassostrea virginica]	48.7	6.7e-52
g18653.t1	XP_019918625.1	XP_019918625.1 PREDICTED: uncharacterized protein LOC109617334 [Crassostrea gigas]	53.8	1.0e-135
g18654.t1	XP_019930083.1	XP_019930083.1 PREDICTED: uncharacterized protein LOC109620995 [Crassostrea gigas]	38.7	3.7e-37
g18655.t1	OWF54868.1	OWF54868.1 Tenascin-X [Mizuhopecten yessoensis]	74.4	2.8e-11
g18657.t1	OWF54868.1	OWF54868.1 Tenascin-X [Mizuhopecten yessoensis]	77.0	1.5e-239
g18657.t2	OWF54868.1	OWF54868.1 Tenascin-X [Mizuhopecten yessoensis]	71.3	1.6e-291
g18658.t1	XP_021379546.1	XP_021379546.1 uncharacterized protein LOC110466996 isoform X3 [Mizuhopecten yessoensis]	68.7	0.0e+00
g18658.t2	XP_021379554.1	XP_021379554.1 uncharacterized protein LOC110466996 isoform X4 [Mizuhopecten yessoensis]	84.3	2.6e-102
g18658.t3	XP_021379546.1	XP_021379546.1 uncharacterized protein LOC110466996 isoform X3 [Mizuhopecten yessoensis]	65.4	6.7e-246
g18662.t1	OWF54866.1	OWF54866.1 Intersectin-2 [Mizuhopecten yessoensis]	59.8	2.1e-29
g18671.t1	XP_021379573.1	XP_021379573.1 uncharacterized protein LOC110467023 isoform X2 [Mizuhopecten yessoensis]	87.7	0.0e+00
g18674.t1	XP_021379501.1;XP_021379508.1;OWF54864.1	XP_021379501.1 vesicle-associated membrane protein 7-like [Mizuhopecten yessoensis]	75.4	1.4e-55
g18674.t2	XP_021379501.1;XP_021379508.1;OWF54864.1	XP_021379501.1 vesicle-associated membrane protein 7-like [Mizuhopecten yessoensis]	78.9	5.1e-70
g18678.t1	XP_021375726.1	XP_021375726.1 multidrug resistance-associated protein 5-like [Mizuhopecten yessoensis]	68.6	6.2e-50
g18678.t2	XP_021375726.1	XP_021375726.1 multidrug resistance-associated protein 5-like [Mizuhopecten yessoensis]	67.7	4.8e-50
g18679.t1	OWF39707.1	OWF39707.1 Multidrug resistance-associated protein 9 [Mizuhopecten yessoensis]	60.0	7.3e-04
g18681.t1	OWF39707.1	OWF39707.1 Multidrug resistance-associated protein 9 [Mizuhopecten yessoensis]	78.5	4.7e-54
g18682.t1	XP_021375735.1	XP_021375735.1 multidrug resistance-associated protein 5-like [Mizuhopecten yessoensis]	51.2	2.0e-33
g18682.t2	XP_021375735.1	XP_021375735.1 multidrug resistance-associated protein 5-like [Mizuhopecten yessoensis]	42.8	7.8e-18
g18684.t1	XP_021375724.1	XP_021375724.1 multidrug resistance-associated protein 5-like [Mizuhopecten yessoensis]	75.6	6.7e-06
g18685.t1	XP_021368558.1	XP_021368558.1 multidrug resistance-associated protein 5-like [Mizuhopecten yessoensis]	72.5	4.1e-78
g18688.t1	XP_019922330.1	XP_019922330.1 PREDICTED: uncharacterized protein LOC109618628 [Crassostrea gigas]	41.4	1.9e-20
g18690.t1	XP_021340127.1	XP_021340127.1 sister chromatid cohesion protein PDS5 homolog B-like, partial [Mizuhopecten yessoensis]	98.2	3.3e-21
g18697.t1	XP_021340127.1	XP_021340127.1 sister chromatid cohesion protein PDS5 homolog B-like, partial [Mizuhopecten yessoensis]	89.7	3.9e-148
g18697.t2	XP_021340127.1	XP_021340127.1 sister chromatid cohesion protein PDS5 homolog B-like, partial [Mizuhopecten yessoensis]	89.1	1.3e-140
g18698.t1	XP_021340127.1	XP_021340127.1 sister chromatid cohesion protein PDS5 homolog B-like, partial [Mizuhopecten yessoensis]	95.9	4.5e-90
g18698.t2	XP_021340127.1	XP_021340127.1 sister chromatid cohesion protein PDS5 homolog B-like, partial [Mizuhopecten yessoensis]	89.8	1.8e-164
g18698.t3	XP_021340127.1	XP_021340127.1 sister chromatid cohesion protein PDS5 homolog B-like, partial [Mizuhopecten yessoensis]	94.1	3.9e-54
g18699.t1	XP_021340127.1	XP_021340127.1 sister chromatid cohesion protein PDS5 homolog B-like, partial [Mizuhopecten yessoensis]	90.7	9.8e-155
g18700.t1	XP_021340127.1	XP_021340127.1 sister chromatid cohesion protein PDS5 homolog B-like, partial [Mizuhopecten yessoensis]	91.4	5.4e-08
g18702.t1	OWF54736.1	OWF54736.1 NEDD4-binding protein 2-like 1 [Mizuhopecten yessoensis]	56.8	0.0e+00
g18702.t2	XP_021340110.1	XP_021340110.1 uncharacterized protein LOC110441305 isoform X3 [Mizuhopecten yessoensis]	51.4	0.0e+00
g18707.t1	XP_021340110.1	XP_021340110.1 uncharacterized protein LOC110441305 isoform X3 [Mizuhopecten yessoensis]	89.5	5.4e-70
g18707.t2	XP_021340110.1	XP_021340110.1 uncharacterized protein LOC110441305 isoform X3 [Mizuhopecten yessoensis]	89.5	5.1e-70
g18710.t1	XP_021340086.1;OWF54735.1	XP_021340086.1 mediator of RNA polymerase II transcription subunit 16-like [Mizuhopecten yessoensis]	96.9	0.0e+00
g18710.t2	XP_021340086.1;OWF54735.1	XP_021340086.1 mediator of RNA polymerase II transcription subunit 16-like [Mizuhopecten yessoensis]	96.9	0.0e+00
g18711.t1	XP_021340086.1;OWF54735.1	XP_021340086.1 mediator of RNA polymerase II transcription subunit 16-like [Mizuhopecten yessoensis]	93.4	8.3e-35
g18711.t2	XP_021340086.1;OWF54735.1	XP_021340086.1 mediator of RNA polymerase II transcription subunit 16-like [Mizuhopecten yessoensis]	93.4	9.4e-35
g18713.t1	PVD26748.1	PVD26748.1 hypothetical protein C0Q70_14426 [Pomacea canaliculata]	44.9	1.3e-28
g18714.t1	GBM92503.1	GBM92503.1 Transposon Ty3-I Gag-Pol polyprotein, partial [Araneus ventricosus]	40.7	2.7e-180
g18715.t1	XP_019921384.1	XP_019921384.1 PREDICTED: uncharacterized protein LOC109618338 [Crassostrea gigas]	44.5	2.8e-48
g18716.t1	OWF46179.1	OWF46179.1 hypothetical protein KP79_PYT01451 [Mizuhopecten yessoensis]	40.4	7.6e-15
g18717.t1	XP_021340086.1;OWF54735.1	XP_021340086.1 mediator of RNA polymerase II transcription subunit 16-like [Mizuhopecten yessoensis]	86.0	9.9e-46
g18719.t1	XP_021340069.1;OWF54734.1	XP_021340069.1 uncharacterized protein LOC110441279 isoform X1 [Mizuhopecten yessoensis]	75.4	1.5e-128
g18719.t2	XP_021340069.1;OWF54734.1	XP_021340069.1 uncharacterized protein LOC110441279 isoform X1 [Mizuhopecten yessoensis]	73.2	1.2e-128
g18722.t1	XP_021340322.1;OWF36570.1	XP_021340322.1 cyclin-G1-like [Mizuhopecten yessoensis]	85.4	5.9e-62
g18722.t2	XP_021340322.1;OWF36570.1	XP_021340322.1 cyclin-G1-like [Mizuhopecten yessoensis]	84.8	4.0e-62
g18723.t1	XP_021340322.1;OWF36570.1	XP_021340322.1 cyclin-G1-like [Mizuhopecten yessoensis]	84.4	7.5e-28
g18723.t2	XP_021340322.1;OWF36570.1	XP_021340322.1 cyclin-G1-like [Mizuhopecten yessoensis]	80.5	3.0e-28
g18725.t1	XP_021340323.1;OWF36571.1	XP_021340323.1 cyclin-I-like [Mizuhopecten yessoensis]	93.8	1.5e-179
g18729.t1	AWP01705.1	AWP01705.1 putative CUB and sushi domain-containing protein 1 [Scophthalmus maximus]	40.0	2.9e-05
g18733.t1	XP_021364662.1	XP_021364662.1 sushi, von Willebrand factor type A, EGF and pentraxin domain-containing protein 1-like [Mizuhopecten yessoensis]	34.7	2.0e-16
g18736.t1	KXJ09019.1	KXJ09019.1 Transposon Tf2-6 polyprotein [Exaiptasia pallida]	54.5	4.7e-08
g18739.t1	XP_021364661.1;OWF44963.1	XP_021364661.1 ATP-binding cassette sub-family E member 1-like [Mizuhopecten yessoensis]	96.7	4.9e-231
g18740.t1	XP_021364661.1;OWF44963.1	XP_021364661.1 ATP-binding cassette sub-family E member 1-like [Mizuhopecten yessoensis]	94.2	1.8e-100
g18740.t2	XP_021364661.1;OWF44963.1	XP_021364661.1 ATP-binding cassette sub-family E member 1-like [Mizuhopecten yessoensis]	94.2	2.9e-100
g18741.t1	PKU40388.1	PKU40388.1 hypothetical protein llap_9319 [Limosa lapponica baueri]	38.8	3.1e-14
g18745.t1	XP_021345492.1;OWF56641.1	XP_021345492.1 NAD-dependent protein lipoamidase sirtuin-4, mitochondrial-like isoform X1 [Mizuhopecten yessoensis]	87.5	1.4e-41
g18745.t2	XP_021345492.1;OWF56641.1	XP_021345492.1 NAD-dependent protein lipoamidase sirtuin-4, mitochondrial-like isoform X1 [Mizuhopecten yessoensis]	87.5	1.3e-41
g18756.t1	OWF42163.1	OWF42163.1 G-protein coupled receptor B0563.6 [Mizuhopecten yessoensis]	24.1	1.5e-18
g18765.t1	WP_139476202.1	WP_139476202.1 reverse transcriptase family protein, partial [Bathymodiolus brooksi thiotrophic gill symbiont]	40.7	1.2e-20
g18766.t1	XP_021364662.1	XP_021364662.1 sushi, von Willebrand factor type A, EGF and pentraxin domain-containing protein 1-like [Mizuhopecten yessoensis]	69.4	1.3e-70
g18766.t2	XP_021364662.1	XP_021364662.1 sushi, von Willebrand factor type A, EGF and pentraxin domain-containing protein 1-like [Mizuhopecten yessoensis]	60.9	8.4e-161
g18769.t1	XP_021364668.1;OWF44965.1	XP_021364668.1 uncharacterized protein LOC110457641 [Mizuhopecten yessoensis]	51.6	1.2e-28
g18771.t1	OWF44967.1	OWF44967.1 hypothetical protein KP79_PYT13024 [Mizuhopecten yessoensis]	48.1	1.5e-18
g18771.t2	OWF44967.1	OWF44967.1 hypothetical protein KP79_PYT13024 [Mizuhopecten yessoensis]	48.1	1.6e-18
g18772.t1	OWF44967.1	OWF44967.1 hypothetical protein KP79_PYT13024 [Mizuhopecten yessoensis]	50.6	2.2e-13
g18777.t1	XP_021366192.1	XP_021366192.1 uncharacterized protein LOC110458676 [Mizuhopecten yessoensis]	40.7	2.4e-21
g18779.t1	OWF44202.1	OWF44202.1 hypothetical protein KP79_PYT13197 [Mizuhopecten yessoensis]	43.8	1.3e-50
g18779.t2	OWF44202.1	OWF44202.1 hypothetical protein KP79_PYT13197 [Mizuhopecten yessoensis]	43.8	1.3e-50
g18780.t1	OWF44202.1	OWF44202.1 hypothetical protein KP79_PYT13197 [Mizuhopecten yessoensis]	43.8	1.1e-50
g18780.t2	OWF44202.1	OWF44202.1 hypothetical protein KP79_PYT13197 [Mizuhopecten yessoensis]	43.8	1.1e-50
g18781.t1	OWF44202.1	OWF44202.1 hypothetical protein KP79_PYT13197 [Mizuhopecten yessoensis]	43.8	1.4e-50
g18781.t2	OWF44202.1	OWF44202.1 hypothetical protein KP79_PYT13197 [Mizuhopecten yessoensis]	43.8	1.4e-50
g18785.t1	XP_021377128.1	XP_021377128.1 uncharacterized protein LOC110465547 [Mizuhopecten yessoensis]	53.3	1.6e-06
g18786.t1	XP_021366142.1;OWF44204.1	XP_021366142.1 rho GTPase-activating protein 26-like isoform X1 [Mizuhopecten yessoensis]	85.5	4.5e-108
g18788.t1	XP_021366142.1;OWF44204.1	XP_021366142.1 rho GTPase-activating protein 26-like isoform X1 [Mizuhopecten yessoensis]	95.7	1.4e-40
g18788.t2	XP_021366143.1	XP_021366143.1 rho GTPase-activating protein 26-like isoform X2 [Mizuhopecten yessoensis]	86.9	1.4e-40
g18789.t1	XP_021366142.1;OWF44204.1	XP_021366142.1 rho GTPase-activating protein 26-like isoform X1 [Mizuhopecten yessoensis]	93.8	3.2e-32
g18789.t2	XP_021366142.1;OWF44204.1	XP_021366142.1 rho GTPase-activating protein 26-like isoform X1 [Mizuhopecten yessoensis]	96.2	1.3e-32
g18791.t1	XP_021366142.1;OWF44204.1	XP_021366142.1 rho GTPase-activating protein 26-like isoform X1 [Mizuhopecten yessoensis]	100.0	3.4e-39
g18791.t2	XP_021366142.1;OWF44204.1	XP_021366142.1 rho GTPase-activating protein 26-like isoform X1 [Mizuhopecten yessoensis]	100.0	1.9e-39
g18792.t1	XP_021366146.1	XP_021366146.1 zinc finger protein 330 homolog [Mizuhopecten yessoensis]	92.9	4.8e-138
g18795.t1	XP_021366157.1	XP_021366157.1 UPF0547 protein C16orf87 homolog isoform X2 [Mizuhopecten yessoensis]	63.0	2.3e-16
g18797.t1	XP_021366156.1;OWF44206.1	XP_021366156.1 UPF0547 protein C16orf87 homolog isoform X1 [Mizuhopecten yessoensis]	98.8	3.3e-41
g18797.t2	XP_021366156.1;OWF44206.1	XP_021366156.1 UPF0547 protein C16orf87 homolog isoform X1 [Mizuhopecten yessoensis]	100.0	1.6e-40
g18798.t1	OWF44207.1	OWF44207.1 Allene oxide synthase-lipoxygenase protein [Mizuhopecten yessoensis]	75.0	6.7e-84
g18802.t1	XP_021366186.1	XP_021366186.1 allene oxide synthase-lipoxygenase protein-like isoform X3 [Mizuhopecten yessoensis]	88.3	2.8e-76
g18805.t1	XP_021366187.1	XP_021366187.1 arachidonate 5-lipoxygenase-like isoform X4 [Mizuhopecten yessoensis]	86.6	2.6e-76
g18806.t1	XP_021366188.1	XP_021366188.1 allene oxide synthase-lipoxygenase protein-like isoform X5 [Mizuhopecten yessoensis]	79.6	3.4e-68
g18808.t1	XP_021366185.1;OWF44208.1	XP_021366185.1 allene oxide synthase-lipoxygenase protein-like isoform X2 [Mizuhopecten yessoensis]	88.2	8.5e-91
g18810.t1	XP_021366185.1;OWF44208.1	XP_021366185.1 allene oxide synthase-lipoxygenase protein-like isoform X2 [Mizuhopecten yessoensis]	75.7	1.7e-06
g18812.t1	XP_021366185.1;OWF44208.1	XP_021366185.1 allene oxide synthase-lipoxygenase protein-like isoform X2 [Mizuhopecten yessoensis]	95.1	3.1e-76
g18814.t1	XP_021366185.1;OWF44208.1	XP_021366185.1 allene oxide synthase-lipoxygenase protein-like isoform X2 [Mizuhopecten yessoensis]	93.9	5.1e-40
g18815.t1	XP_021366185.1;OWF44208.1	XP_021366185.1 allene oxide synthase-lipoxygenase protein-like isoform X2 [Mizuhopecten yessoensis]	90.1	2.6e-28
g18818.t2	OWF50811.1	OWF50811.1 RNA-directed DNA polymerase from transposon BS [Mizuhopecten yessoensis]	48.7	1.1e-06
g18821.t1	XP_021362509.1	XP_021362509.1 putative deoxyribonuclease TATDN2 [Mizuhopecten yessoensis]	45.0	2.8e-55
g18822.t1	SMN17305.1	SMN17305.1 hypothetical protein CRYPA_1252 [uncultured SUP05 cluster bacterium]	50.4	0.0e+00
g18823.t1	SMN17306.1	SMN17306.1 hypothetical protein CRYPA_1253 [uncultured SUP05 cluster bacterium]	31.9	8.0e-40
g18824.t1	XP_021366195.1;XP_021366197.1;XP_021366198.1;XP_021366199.1;OWF44209.1	XP_021366195.1 arachidonate 5-lipoxygenase-like [Mizuhopecten yessoensis]	75.6	6.1e-94
g18826.t1	XP_021366195.1;XP_021366197.1;XP_021366198.1;XP_021366199.1;OWF44209.1	XP_021366195.1 arachidonate 5-lipoxygenase-like [Mizuhopecten yessoensis]	84.8	1.1e-68
g18827.t1	XP_021377128.1	XP_021377128.1 uncharacterized protein LOC110465547 [Mizuhopecten yessoensis]	54.9	2.9e-11
g18829.t1	XP_021366167.1;OWF44210.1	XP_021366167.1 allene oxide synthase-lipoxygenase protein-like isoform X2 [Mizuhopecten yessoensis]	84.0	0.0e+00
g18829.t2	XP_021366166.1	XP_021366166.1 allene oxide synthase-lipoxygenase protein-like isoform X1 [Mizuhopecten yessoensis]	84.0	0.0e+00
g18833.t1	SHE21910.1	SHE21910.1 hypothetical protein BBROOKSOX_1649 [Bathymodiolus brooksi thiotrophic gill symbiont]	48.1	0.0e+00
g18834.t1	SHE21909.1	SHE21909.1 hypothetical protein BBROOKSOX_1648 [Bathymodiolus brooksi thiotrophic gill symbiont]	47.1	1.9e-45
g18840.t1	XP_021352169.1;OWF51188.1	XP_021352169.1 carbonyl reductase [NADPH] 1-like [Mizuhopecten yessoensis]	73.8	3.2e-55
g18841.t1	OWF38477.1	OWF38477.1 Carbonyl reductase [NADPH] 1 [Mizuhopecten yessoensis]	75.5	3.5e-56
g18843.t1	XP_021340783.1	XP_021340783.1 hemicentin-1-like [Mizuhopecten yessoensis]	59.6	3.4e-24
g18848.t1	XP_021345631.1	XP_021345631.1 uncharacterized protein LOC110445381 [Mizuhopecten yessoensis]	73.5	7.1e-40
g18850.t1	XP_021367993.1;OWF43347.1	XP_021367993.1 carbohydrate sulfotransferase 10-like isoform X1 [Mizuhopecten yessoensis]	75.8	1.5e-162
g18851.t1	XP_021350012.1	XP_021350012.1 uncharacterized protein LOC110448209 [Mizuhopecten yessoensis]	61.7	1.2e-26
g18853.t1	SHE22174.1	SHE22174.1 hypothetical protein BBROOKSOX_98 [Bathymodiolus brooksi thiotrophic gill symbiont]	55.7	7.8e-157
g18854.t1	XP_021352026.1	XP_021352026.1 uncharacterized protein LOC110449470 [Mizuhopecten yessoensis]	39.6	4.7e-41
g18855.t1	XP_021368004.1;OWF43346.1	XP_021368004.1 laccase-1-like [Mizuhopecten yessoensis]	83.7	0.0e+00
g18857.t1	XP_021368004.1;OWF43346.1	XP_021368004.1 laccase-1-like [Mizuhopecten yessoensis]	79.4	1.1e-292
g18858.t1	XP_021368004.1;OWF43346.1	XP_021368004.1 laccase-1-like [Mizuhopecten yessoensis]	46.9	7.2e-15
g18860.t1	XP_021367999.1;OWF43343.1	XP_021367999.1 small integral membrane protein 20-like [Mizuhopecten yessoensis]	71.2	8.2e-23
g18860.t2	XP_021367999.1;OWF43343.1	XP_021367999.1 small integral membrane protein 20-like [Mizuhopecten yessoensis]	71.2	8.1e-23
g18865.t1	OWF41299.1	OWF41299.1 Gamma-aminobutyric acid receptor subunit alpha-6 [Mizuhopecten yessoensis]	99.2	2.9e-59
g18868.t1	OWF41299.1	OWF41299.1 Gamma-aminobutyric acid receptor subunit alpha-6 [Mizuhopecten yessoensis]	80.6	6.9e-23
g18873.t1	XP_021372395.1;OWF41297.1	XP_021372395.1 uncharacterized protein LOC110462653 [Mizuhopecten yessoensis]	45.8	7.0e-40
g18874.t1	XP_021372395.1;OWF41297.1	XP_021372395.1 uncharacterized protein LOC110462653 [Mizuhopecten yessoensis]	51.3	6.8e-58
g18874.t2	XP_021372395.1;OWF41297.1	XP_021372395.1 uncharacterized protein LOC110462653 [Mizuhopecten yessoensis]	48.1	1.6e-57
g18875.t1	WP_139476150.1	WP_139476150.1 hypothetical protein, partial [Bathymodiolus brooksi thiotrophic gill symbiont]	56.3	6.7e-288
g18876.t1	XP_021372395.1;OWF41297.1	XP_021372395.1 uncharacterized protein LOC110462653 [Mizuhopecten yessoensis]	35.7	1.4e-06
g18876.t2	XP_021372395.1;OWF41297.1	XP_021372395.1 uncharacterized protein LOC110462653 [Mizuhopecten yessoensis]	33.8	7.0e-10
g18878.t1	XP_021372395.1;OWF41297.1	XP_021372395.1 uncharacterized protein LOC110462653 [Mizuhopecten yessoensis]	44.0	2.4e-13
g18878.t2	XP_021372395.1;OWF41297.1	XP_021372395.1 uncharacterized protein LOC110462653 [Mizuhopecten yessoensis]	43.4	2.4e-13
g18883.t1	XP_021372437.1;OWF41296.1	XP_021372437.1 centrosomal protein of 290 kDa-like isoform X6 [Mizuhopecten yessoensis]	71.3	2.1e-40
g18885.t1	XP_021372437.1;OWF41296.1	XP_021372437.1 centrosomal protein of 290 kDa-like isoform X6 [Mizuhopecten yessoensis]	76.1	2.8e-39
g18885.t2	XP_021372437.1;OWF41296.1	XP_021372437.1 centrosomal protein of 290 kDa-like isoform X6 [Mizuhopecten yessoensis]	76.1	2.7e-39
g18891.t1	XP_022293400.1	XP_022293400.1 uncharacterized protein LOC111104005 [Crassostrea virginica]	61.5	7.9e-21
g18892.t1	XP_022293400.1	XP_022293400.1 uncharacterized protein LOC111104005 [Crassostrea virginica]	61.5	6.6e-21
g18900.t1	OWF41293.1	OWF41293.1 hypothetical protein KP79_PYT13130 [Mizuhopecten yessoensis]	71.4	4.5e-08
g18910.t1	XP_021372465.1	XP_021372465.1 uncharacterized protein LOC110462693 isoform X1 [Mizuhopecten yessoensis]	70.8	1.6e-84
g18927.t1	XP_021372461.1;XP_021372462.1;XP_021372463.1	XP_021372461.1 uncharacterized protein LOC110462690 [Mizuhopecten yessoensis]	87.8	8.7e-236
g18930.t1	SMN17540.1	SMN17540.1 hypothetical protein CRYPA_351 [uncultured SUP05 cluster bacterium]	58.7	4.8e-93
g18932.t1	XP_021372410.1;XP_021372411.1;OWF41291.1	XP_021372410.1 uncharacterized protein LOC110462661 [Mizuhopecten yessoensis]	67.1	1.0e-189
g18935.t1	XP_021342505.1	XP_021342505.1 uncharacterized protein LOC110442939 [Mizuhopecten yessoensis]	49.3	7.4e-06
g18938.t1	XP_021372412.1;OWF41290.1	XP_021372412.1 malignant T-cell-amplified sequence 1 homolog [Mizuhopecten yessoensis]	90.8	1.8e-43
g18939.t1	XP_023814791.1	XP_023814791.1 uncharacterized protein LOC111947977 [Oryzias latipes]	40.9	1.5e-10
g18940.t1	XP_006822764.1	XP_006822764.1 PREDICTED: RNA-directed DNA polymerase from mobile element jockey-like, partial [Saccoglossus kowalevskii]	40.7	1.2e-09
g18946.t1	XP_021361482.1;OWF46539.1	XP_021361482.1 uncharacterized protein LOC110455601 [Mizuhopecten yessoensis]	57.1	5.2e-08
g18947.t1	WP_139476104.1;SHE22028.1	WP_139476104.1 hypothetical protein [Bathymodiolus brooksi thiotrophic gill symbiont]	35.6	6.7e-151
g18951.t1	OWF48117.1	OWF48117.1 Protein unc-13-like C [Mizuhopecten yessoensis]	52.5	2.2e-40
g18952.t1	WP_139476143.1;SHE22151.1	WP_139476143.1 hypothetical protein [Bathymodiolus brooksi thiotrophic gill symbiont]	52.9	9.3e-56
g18959.t1	KMQ86923.1	KMQ86923.1 mariner transposase [Lasius niger]	84.6	4.4e-09
g18960.t1	XP_013380694.1	XP_013380694.1 putative uncharacterized protein FLJ37770 [Lingula anatina]	65.2	1.1e-06
g18963.t1	XP_021359134.1;OWF47631.1	XP_021359134.1 sodium channel and clathrin linker 1-like [Mizuhopecten yessoensis]	81.1	4.1e-99
g18963.t2	XP_021359134.1;OWF47631.1	XP_021359134.1 sodium channel and clathrin linker 1-like [Mizuhopecten yessoensis]	81.1	1.8e-99
g18964.t1	XP_021359134.1;OWF47631.1	XP_021359134.1 sodium channel and clathrin linker 1-like [Mizuhopecten yessoensis]	80.5	3.2e-27
g18964.t2	XP_021359134.1;OWF47631.1	XP_021359134.1 sodium channel and clathrin linker 1-like [Mizuhopecten yessoensis]	80.5	3.2e-27
g18967.t1	XP_021359134.1;OWF47631.1	XP_021359134.1 sodium channel and clathrin linker 1-like [Mizuhopecten yessoensis]	88.5	9.5e-57
g18967.t2	XP_021359134.1;OWF47631.1	XP_021359134.1 sodium channel and clathrin linker 1-like [Mizuhopecten yessoensis]	83.0	2.1e-57
g18968.t1	XP_021359128.1;OWF47632.1	XP_021359128.1 coiled-coil domain-containing protein 22 homolog [Mizuhopecten yessoensis]	95.9	1.1e-31
g18969.t1	XP_021359128.1;OWF47632.1	XP_021359128.1 coiled-coil domain-containing protein 22 homolog [Mizuhopecten yessoensis]	98.4	4.0e-27
g18969.t2	XP_021359128.1;OWF47632.1	XP_021359128.1 coiled-coil domain-containing protein 22 homolog [Mizuhopecten yessoensis]	98.4	2.4e-26
g18970.t1	XP_021359128.1;OWF47632.1	XP_021359128.1 coiled-coil domain-containing protein 22 homolog [Mizuhopecten yessoensis]	82.6	3.2e-109
g18970.t1	XP_021359128.1;OWF47632.1	XP_021359128.1 coiled-coil domain-containing protein 22 homolog [Mizuhopecten yessoensis]	85.7	8.9e-27
g18970.t2	XP_021359128.1;OWF47632.1	XP_021359128.1 coiled-coil domain-containing protein 22 homolog [Mizuhopecten yessoensis]	82.6	3.2e-109
g18970.t2	XP_021359128.1;OWF47632.1	XP_021359128.1 coiled-coil domain-containing protein 22 homolog [Mizuhopecten yessoensis]	85.7	9.0e-27
g18971.t1	XP_021359128.1;OWF47632.1	XP_021359128.1 coiled-coil domain-containing protein 22 homolog [Mizuhopecten yessoensis]	63.1	2.7e-37
g18972.t1	XP_021359128.1;OWF47632.1	XP_021359128.1 coiled-coil domain-containing protein 22 homolog [Mizuhopecten yessoensis]	95.3	1.2e-21
g18975.t1	XP_021359162.1	XP_021359162.1 uncharacterized protein LOC110454116 [Mizuhopecten yessoensis]	72.4	5.5e-265
g18979.t1	XP_021359161.1	XP_021359161.1 uncharacterized protein LOC110454115 [Mizuhopecten yessoensis]	84.4	1.7e-61
g18983.t1	XP_021359161.1	XP_021359161.1 uncharacterized protein LOC110454115 [Mizuhopecten yessoensis]	62.1	1.4e-31
g18984.t1	XP_021359162.1	XP_021359162.1 uncharacterized protein LOC110454116 [Mizuhopecten yessoensis]	45.8	4.9e-69
g18986.t1	OWF47634.1	OWF47634.1 Translation factor GUF1, mitochondrial [Mizuhopecten yessoensis]	84.2	6.9e-150
g18987.t1	OWF47634.1	OWF47634.1 Translation factor GUF1, mitochondrial [Mizuhopecten yessoensis]	91.9	1.7e-10
g18987.t1	OWF47634.1	OWF47634.1 Translation factor GUF1, mitochondrial [Mizuhopecten yessoensis]	73.2	1.1e-09
g18987.t2	OWF47634.1	OWF47634.1 Translation factor GUF1, mitochondrial [Mizuhopecten yessoensis]	91.9	1.7e-10
g18987.t2	OWF47634.1	OWF47634.1 Translation factor GUF1, mitochondrial [Mizuhopecten yessoensis]	73.2	1.1e-09
g18989.t1	OWF47634.1	OWF47634.1 Translation factor GUF1, mitochondrial [Mizuhopecten yessoensis]	91.2	2.5e-51
g18997.t1	SMN17613.1	SMN17613.1 hypothetical protein CRYPA_1010 [uncultured SUP05 cluster bacterium]	52.3	6.4e-11
g18998.t1	WP_135568246.1;OOZ37539.1	WP_135568246.1 reverse transcriptase family protein, partial [Solemya elarraichensis gill symbiont]	46.3	9.4e-50
g18999.t1	XP_021366171.1	XP_021366171.1 uncharacterized protein LOC110458668 [Mizuhopecten yessoensis]	68.7	1.4e-144
g19001.t1	XP_021366171.1	XP_021366171.1 uncharacterized protein LOC110458668 [Mizuhopecten yessoensis]	89.8	0.0e+00
g19002.t1	XP_021366171.1	XP_021366171.1 uncharacterized protein LOC110458668 [Mizuhopecten yessoensis]	75.9	9.4e-117
g19004.t1	XP_021366171.1	XP_021366171.1 uncharacterized protein LOC110458668 [Mizuhopecten yessoensis]	82.7	2.9e-18
g19004.t2	XP_021366171.1	XP_021366171.1 uncharacterized protein LOC110458668 [Mizuhopecten yessoensis]	86.1	3.5e-33
g19005.t1	XP_021366171.1	XP_021366171.1 uncharacterized protein LOC110458668 [Mizuhopecten yessoensis]	84.5	8.4e-51
g19005.t2	XP_021366171.1	XP_021366171.1 uncharacterized protein LOC110458668 [Mizuhopecten yessoensis]	88.4	3.0e-105
g19006.t1	XP_021366171.1	XP_021366171.1 uncharacterized protein LOC110458668 [Mizuhopecten yessoensis]	84.5	5.8e-45
g19007.t1	XP_021366171.1	XP_021366171.1 uncharacterized protein LOC110458668 [Mizuhopecten yessoensis]	41.7	1.3e-81
g19007.t2	XP_021366171.1	XP_021366171.1 uncharacterized protein LOC110458668 [Mizuhopecten yessoensis]	43.6	2.2e-95
g19008.t1	XP_021366171.1	XP_021366171.1 uncharacterized protein LOC110458668 [Mizuhopecten yessoensis]	62.5	2.9e-41
g19009.t1	XP_021366171.1	XP_021366171.1 uncharacterized protein LOC110458668 [Mizuhopecten yessoensis]	82.4	4.5e-17
g19010.t1	XP_021342505.1	XP_021342505.1 uncharacterized protein LOC110442939 [Mizuhopecten yessoensis]	46.6	5.0e-05
g19013.t1	XP_021366171.1	XP_021366171.1 uncharacterized protein LOC110458668 [Mizuhopecten yessoensis]	72.9	3.0e-128
g19016.t1	XP_021359142.1;OWF47635.1	XP_021359142.1 ras-related protein Rab-9A-like [Mizuhopecten yessoensis]	94.1	1.3e-107
g19017.t1	XP_021342505.1	XP_021342505.1 uncharacterized protein LOC110442939 [Mizuhopecten yessoensis]	46.6	7.1e-06
g19018.t1	XP_021359146.1;OWF47637.1	XP_021359146.1 nocturnin-like [Mizuhopecten yessoensis]	60.8	6.9e-12
g19019.t1	XP_021359146.1;OWF47637.1	XP_021359146.1 nocturnin-like [Mizuhopecten yessoensis]	83.3	3.0e-130
g19024.t1	XP_021359119.1;XP_021359120.1;XP_021359121.1;XP_021359123.1;XP_021359124.1;XP_021359125.1;XP_021359126.1;OWF47638.1	XP_021359119.1 protocadherin beta-16-like [Mizuhopecten yessoensis]	80.4	1.7e-86
g19025.t1	XP_021359119.1;XP_021359120.1;XP_021359121.1;XP_021359123.1;XP_021359124.1;XP_021359125.1;XP_021359126.1;OWF47638.1	XP_021359119.1 protocadherin beta-16-like [Mizuhopecten yessoensis]	79.9	0.0e+00
g19025.t2	XP_021359119.1;XP_021359120.1;XP_021359121.1;XP_021359123.1;XP_021359124.1;XP_021359125.1;XP_021359126.1;OWF47638.1	XP_021359119.1 protocadherin beta-16-like [Mizuhopecten yessoensis]	81.8	0.0e+00
g19026.t1	XP_021359135.1;XP_021359136.1;XP_021359137.1;XP_021359138.1;XP_021359139.1;OWF47639.1	XP_021359135.1 protocadherin-11 X-linked-like isoform X1 [Mizuhopecten yessoensis]	89.9	1.1e-120
g19026.t2	XP_021359135.1;XP_021359136.1;XP_021359137.1;XP_021359138.1;XP_021359139.1;OWF47639.1	XP_021359135.1 protocadherin-11 X-linked-like isoform X1 [Mizuhopecten yessoensis]	89.5	1.3e-120
g19028.t1	XP_021359135.1;XP_021359136.1;XP_021359137.1;XP_021359138.1;XP_021359139.1;OWF47639.1	XP_021359135.1 protocadherin-11 X-linked-like isoform X1 [Mizuhopecten yessoensis]	89.8	0.0e+00
g19029.t1	XP_020558583.1	XP_020558583.1 uncharacterized protein LOC101169678 isoform X11 [Oryzias latipes]	33.5	1.1e-08
g19050.t1	XP_028419034.1	XP_028419034.1 uncharacterized protein LOC114544649 [Dendronephthya gigantea]	39.1	1.8e-07
g19052.t1	SHE22421.1	SHE22421.1 hypothetical protein BBROOKSOX_353 [Bathymodiolus brooksi thiotrophic gill symbiont]	50.0	7.3e-10
g19054.t1	XP_021359166.1	XP_021359166.1 ATP-dependent (S)-NAD(P)H-hydrate dehydratase-like [Mizuhopecten yessoensis]	71.6	4.1e-82
g19059.t1	XP_021359153.1;OWF47641.1	XP_021359153.1 coiled-coil domain-containing protein 138-like [Mizuhopecten yessoensis]	76.8	2.4e-190
g19060.t1	XP_022340627.1;XP_022340628.1	XP_022340627.1 uncharacterized protein LOC111135145 [Crassostrea virginica]	57.7	1.1e-29
g19061.t1	XP_011453254.1	XP_011453254.1 PREDICTED: putative nuclease HARBI1 [Crassostrea gigas]	51.9	1.9e-101
g19061.t2	XP_011453254.1	XP_011453254.1 PREDICTED: putative nuclease HARBI1 [Crassostrea gigas]	52.8	1.1e-101
g19062.t1	ROL55109.1	ROL55109.1 Transposable element Tcb2 transposase [Anabarilius grahami]	53.6	7.7e-09
g19063.t1	XP_021350692.1	XP_021350692.1 uncharacterized protein LOC110448651 [Mizuhopecten yessoensis]	42.7	9.2e-47
g19063.t1	XP_021350692.1	XP_021350692.1 uncharacterized protein LOC110448651 [Mizuhopecten yessoensis]	59.4	2.6e-09
g19063.t2	XP_021350692.1	XP_021350692.1 uncharacterized protein LOC110448651 [Mizuhopecten yessoensis]	42.7	8.6e-47
g19063.t2	XP_021350692.1	XP_021350692.1 uncharacterized protein LOC110448651 [Mizuhopecten yessoensis]	59.4	2.5e-09
g19064.t1	XP_021350692.1	XP_021350692.1 uncharacterized protein LOC110448651 [Mizuhopecten yessoensis]	60.8	3.1e-27
g19072.t1	XP_021359147.1;XP_021359148.1;AOR17358.1;OWF47642.1	XP_021359147.1 heat shock 70 kDa protein 12A-like isoform X1 [Mizuhopecten yessoensis]	82.0	4.9e-289
g19080.t1	XP_021359130.1;XP_021359131.1;XP_021359132.1;XP_021359133.1;OWF47643.1	XP_021359130.1 uncharacterized protein LOC110454100 [Mizuhopecten yessoensis]	85.5	5.4e-142
g19080.t2	XP_021359130.1;XP_021359131.1;XP_021359132.1;XP_021359133.1;OWF47643.1	XP_021359130.1 uncharacterized protein LOC110454100 [Mizuhopecten yessoensis]	85.5	4.0e-142
g19083.t1	XP_021359154.1;OWF47644.1	XP_021359154.1 kelch-like protein 26 [Mizuhopecten yessoensis]	93.0	1.1e-269
g19083.t2	XP_021359154.1;OWF47644.1	XP_021359154.1 kelch-like protein 26 [Mizuhopecten yessoensis]	88.2	1.2e-271
g19089.t1	SMN17540.1	SMN17540.1 hypothetical protein CRYPA_351 [uncultured SUP05 cluster bacterium]	58.7	2.5e-94
g19098.t1	SHE22503.1	SHE22503.1 hypothetical protein BBROOKSOX_559 [Bathymodiolus brooksi thiotrophic gill symbiont]	45.8	4.3e-31
g19098.t2	SHE22503.1	SHE22503.1 hypothetical protein BBROOKSOX_559 [Bathymodiolus brooksi thiotrophic gill symbiont]	44.7	8.5e-32
g19101.t1	XP_021359127.1;OWF47645.1	XP_021359127.1 sodium- and chloride-dependent GABA transporter 1-like [Mizuhopecten yessoensis]	82.5	8.1e-85
g19102.t1	XP_022301372.1	XP_022301372.1 zinc finger BED domain-containing protein 1-like [Crassostrea virginica]	43.1	2.3e-142
g19103.t1	XP_019620672.1;XP_019613718.1	XP_019620672.1 PREDICTED: uncharacterized protein LOC109467170 [Branchiostoma belcheri]	26.4	6.5e-11
g19106.t1	XP_021359127.1;OWF47645.1	XP_021359127.1 sodium- and chloride-dependent GABA transporter 1-like [Mizuhopecten yessoensis]	90.7	4.0e-57
g19106.t2	XP_021359127.1;OWF47645.1	XP_021359127.1 sodium- and chloride-dependent GABA transporter 1-like [Mizuhopecten yessoensis]	99.1	4.3e-57
g19107.t1	XP_021359127.1;OWF47645.1	XP_021359127.1 sodium- and chloride-dependent GABA transporter 1-like [Mizuhopecten yessoensis]	95.5	9.7e-16
g19107.t2	XP_021359127.1;OWF47645.1	XP_021359127.1 sodium- and chloride-dependent GABA transporter 1-like [Mizuhopecten yessoensis]	95.5	9.9e-16
g19112.t1	XP_030588657.1	XP_030588657.1 histone-lysine N-methyltransferase SETMAR-like [Archocentrus centrarchus]	57.6	6.8e-36
g19117.t1	OWF47646.1	OWF47646.1 Sodium- and chloride-dependent glycine transporter 2 [Mizuhopecten yessoensis]	67.7	2.8e-15
g19118.t1	OWF47646.1	OWF47646.1 Sodium- and chloride-dependent glycine transporter 2 [Mizuhopecten yessoensis]	89.3	2.2e-20
g19127.t1	OWF47646.1	OWF47646.1 Sodium- and chloride-dependent glycine transporter 2 [Mizuhopecten yessoensis]	75.3	9.1e-114
g19136.t1	OWF41288.1	OWF41288.1 Leucine-rich PPR motif-containing protein, mitochondrial [Mizuhopecten yessoensis]	59.3	1.3e-105
g19136.t2	OWF41288.1	OWF41288.1 Leucine-rich PPR motif-containing protein, mitochondrial [Mizuhopecten yessoensis]	59.7	5.5e-107
g19143.t2	OWF41288.1	OWF41288.1 Leucine-rich PPR motif-containing protein, mitochondrial [Mizuhopecten yessoensis]	51.4	2.3e-09
g19146.t1	GBC31848.1;GBC21084.1	GBC31848.1 transposable element tc3 transposase [Rhizophagus irregularis DAOM 181602=DAOM 197198]	34.9	3.8e-48
g19146.t2	GBC31848.1;GBC21084.1	GBC31848.1 transposable element tc3 transposase [Rhizophagus irregularis DAOM 181602=DAOM 197198]	34.7	3.4e-47
g19147.t1	WP_139476176.1	WP_139476176.1 hypothetical protein, partial [Bathymodiolus brooksi thiotrophic gill symbiont]	46.1	3.2e-196
g19149.t1	XP_021372456.1;XP_021372457.1;OWF41287.1	XP_021372456.1 transmembrane protein 144-like [Mizuhopecten yessoensis]	87.9	5.3e-55
g19149.t2	XP_021372456.1;XP_021372457.1;OWF41287.1	XP_021372456.1 transmembrane protein 144-like [Mizuhopecten yessoensis]	87.7	3.6e-71
g19151.t1	OWF47171.1	OWF47171.1 RNA-directed DNA polymerase from transposon BS [Mizuhopecten yessoensis]	50.8	4.0e-136
g19152.t1	XP_021352026.1	XP_021352026.1 uncharacterized protein LOC110449470 [Mizuhopecten yessoensis]	67.1	1.0e-56
g19153.t1	XP_004209841.1	XP_004209841.1 PREDICTED: uncharacterized protein LOC101240796 [Hydra vulgaris]	35.6	1.2e-106
g19155.t1	OWF49673.1	OWF49673.1 hypothetical protein KP79_PYT25729 [Mizuhopecten yessoensis]	44.0	1.6e-07
g19156.t1	XP_021361421.1	XP_021361421.1 extensin-like [Mizuhopecten yessoensis]	42.9	2.7e-06
g19157.t1	XP_021363679.1	XP_021363679.1 uncharacterized protein LOC110456933 [Mizuhopecten yessoensis]	47.0	1.5e-04
g19167.t1	XP_021372454.1;OWF41286.1	XP_021372454.1 ganglioside GM2 activator-like [Mizuhopecten yessoensis]	75.0	3.3e-90
g19167.t2	XP_021372454.1;OWF41286.1	XP_021372454.1 ganglioside GM2 activator-like [Mizuhopecten yessoensis]	76.0	5.9e-89
g19174.t1	XP_021372448.1	XP_021372448.1 uncharacterized protein LOC110462682 [Mizuhopecten yessoensis]	77.4	1.2e-37
g19174.t2	XP_021372448.1	XP_021372448.1 uncharacterized protein LOC110462682 [Mizuhopecten yessoensis]	77.4	1.2e-37
g19175.t1	XP_021372440.1;XP_021372441.1;XP_021372442.1;OWF41285.1	XP_021372440.1 L-ascorbate oxidase-like isoform X1 [Mizuhopecten yessoensis]	73.6	5.1e-71
g19176.t1	XP_021372440.1;XP_021372441.1;XP_021372442.1;OWF41285.1	XP_021372440.1 L-ascorbate oxidase-like isoform X1 [Mizuhopecten yessoensis]	51.9	1.7e-29
g19177.t1	XP_021372420.1	XP_021372420.1 L-ascorbate oxidase-like [Mizuhopecten yessoensis]	67.0	1.3e-78
g19179.t1	XP_021372421.1	XP_021372421.1 L-ascorbate oxidase-like isoform X1 [Mizuhopecten yessoensis]	67.0	4.4e-227
g19179.t2	XP_021372421.1	XP_021372421.1 L-ascorbate oxidase-like isoform X1 [Mizuhopecten yessoensis]	68.3	8.7e-220
