## Supplementary File 2 for "The Gene-Rich Genome of the Scallop *Pecten maximus*": Pecten_maximus_all_blasthits.txt (part 2 of 3)

g1.t1	WP_135568224.1	WP_135568224.1 reverse transcriptase-like protein, partial [Solemya elarraichensis gill symbiont]	52.6	2.6e-166
g19181.t1	XP_021372474.1	XP_021372474.1 L-ascorbate oxidase-like [Mizuhopecten yessoensis]	81.0	8.5e-166
g19182.t1	OWF41284.1	OWF41284.1 L-ascorbate oxidase [Mizuhopecten yessoensis]	70.1	1.8e-146
g19191.t1	XP_021377128.1	XP_021377128.1 uncharacterized protein LOC110465547 [Mizuhopecten yessoensis]	54.4	1.2e-07
g19197.t1	XP_021372477.1;OWF41283.1	XP_021372477.1 gamma-aminobutyric acid receptor subunit beta-like [Mizuhopecten yessoensis]	98.7	2.1e-36
g19201.t1	XP_021372477.1;OWF41283.1	XP_021372477.1 gamma-aminobutyric acid receptor subunit beta-like [Mizuhopecten yessoensis]	94.4	9.5e-97
g19202.t1	KXJ29728.1	KXJ29728.1 hypothetical protein AC249_AIPGENE20665 [Exaiptasia pallida]	35.0	2.4e-12
g19203.t1	PIK46987.1	PIK46987.1 hypothetical protein BSL78_16125 [Apostichopus japonicus]	35.7	5.9e-08
g19204.t1	PIK46988.1	PIK46988.1 hypothetical protein BSL78_16126 [Apostichopus japonicus]	30.7	1.7e-52
g19204.t2	PIK46988.1	PIK46988.1 hypothetical protein BSL78_16126 [Apostichopus japonicus]	26.1	5.0e-22
g19205.t1	RMX46466.1	RMX46466.1 hypothetical protein pdam_00017832 [Pocillopora damicornis]	46.2	2.8e-09
g19210.t1	XP_021372407.1;OWF41281.1	XP_021372407.1 putative cation exchanger C521.04c [Mizuhopecten yessoensis]	52.6	1.0e-12
g19214.t1	XP_021372407.1;OWF41281.1	XP_021372407.1 putative cation exchanger C521.04c [Mizuhopecten yessoensis]	76.2	3.9e-110
g19214.t2	XP_021372407.1;OWF41281.1	XP_021372407.1 putative cation exchanger C521.04c [Mizuhopecten yessoensis]	76.3	7.2e-106
g19215.t1	XP_021372407.1;OWF41281.1	XP_021372407.1 putative cation exchanger C521.04c [Mizuhopecten yessoensis]	69.8	1.9e-22
g19215.t2	XP_021372407.1;OWF41281.1	XP_021372407.1 putative cation exchanger C521.04c [Mizuhopecten yessoensis]	73.1	2.0e-31
g19217.t1	XP_021372407.1;OWF41281.1	XP_021372407.1 putative cation exchanger C521.04c [Mizuhopecten yessoensis]	92.2	8.2e-24
g19236.t1	XP_021372413.1;XP_021372414.1;XP_021372415.1;XP_021372416.1;XP_021372418.1;XP_021372419.1;OWF41280.1	XP_021372413.1 protocadherin gamma-B5-like [Mizuhopecten yessoensis]	86.5	0.0e+00
g19237.t1	XP_021372413.1;XP_021372414.1;XP_021372415.1;XP_021372416.1;XP_021372418.1;XP_021372419.1;OWF41280.1	XP_021372413.1 protocadherin gamma-B5-like [Mizuhopecten yessoensis]	77.0	1.4e-102
g19239.t1	XP_012944412.1	XP_012944412.1 PREDICTED: uncharacterized protein LOC106013385 isoform X1 [Aplysia californica]	44.7	1.2e-04
g19240.t1	XP_012944412.1	XP_012944412.1 PREDICTED: uncharacterized protein LOC106013385 isoform X1 [Aplysia californica]	44.7	3.8e-05
g19242.t1	XP_021372394.1	XP_021372394.1 kelch-like protein 24 [Mizuhopecten yessoensis]	56.1	2.1e-13
g19243.t1	XP_021372394.1	XP_021372394.1 kelch-like protein 24 [Mizuhopecten yessoensis]	78.9	2.5e-110
g19244.t1	XP_021372394.1	XP_021372394.1 kelch-like protein 24 [Mizuhopecten yessoensis]	76.0	4.2e-50
g19245.t1	XP_021372402.1;XP_021372403.1;XP_021372405.1;XP_021372406.1;OWF41279.1	XP_021372402.1 protocadherin-7-like [Mizuhopecten yessoensis]	85.8	5.7e-77
g19246.t1	XP_021372402.1;XP_021372403.1;XP_021372405.1;XP_021372406.1;OWF41279.1	XP_021372402.1 protocadherin-7-like [Mizuhopecten yessoensis]	88.6	0.0e+00
g19255.t1	WP_139476299.1	WP_139476299.1 reverse transcriptase family protein, partial [Bathymodiolus brooksi thiotrophic gill symbiont]	71.1	1.4e-06
g19256.t1	SMN17630.1	SMN17630.1 hypothetical protein CRYPA_1210 [uncultured SUP05 cluster bacterium]	69.1	2.0e-14
g19257.t1	XP_021358209.1;XP_021358210.1;OWF48086.1	XP_021358209.1 uncharacterized protein LOC110453558 isoform X1 [Mizuhopecten yessoensis]	50.7	3.0e-29
g19258.t1	XP_021372445.1	XP_021372445.1 uncharacterized protein LOC110462680 [Mizuhopecten yessoensis]	45.7	2.0e-07
g19264.t1	XP_021351034.1	XP_021351034.1 uncharacterized protein LOC110448879 [Mizuhopecten yessoensis]	81.8	1.5e-21
g19265.t1	OWF50010.1	OWF50010.1 hypothetical protein KP79_PYT25700 [Mizuhopecten yessoensis]	80.3	8.4e-51
g19266.t1	XP_021369693.1	XP_021369693.1 zinc finger homeobox protein 4-like [Mizuhopecten yessoensis]	84.7	1.5e-55
g19267.t1	XP_011432209.1	XP_011432209.1 PREDICTED: homeobox protein 2-like [Crassostrea gigas]	43.3	3.4e-33
g19268.t1	XP_021362885.1	XP_021362885.1 uncharacterized protein LOC110456438 [Mizuhopecten yessoensis]	79.8	4.2e-82
g19269.t1	KXJ06481.1	KXJ06481.1 Transposable element Tcb2 transposase [Exaiptasia pallida]	39.8	8.6e-45
g19271.t1	XP_022312705.1	XP_022312705.1 uncharacterized protein LOC111117757 [Crassostrea virginica]	38.6	9.0e-40
g19272.t1	OWF45126.1	OWF45126.1 RNA-directed DNA polymerase from mobile element jockey [Mizuhopecten yessoensis]	36.4	3.3e-128
g19273.t1	XP_021358209.1;XP_021358210.1;OWF48086.1	XP_021358209.1 uncharacterized protein LOC110453558 isoform X1 [Mizuhopecten yessoensis]	53.7	1.3e-55
g19275.t1	XP_021372445.1	XP_021372445.1 uncharacterized protein LOC110462680 [Mizuhopecten yessoensis]	74.4	2.2e-08
g19280.t1	OOY36401.1	OOY36401.1 hypothetical protein BOV89_12775, partial [Solemya velum gill symbiont]	43.3	3.6e-37
g19287.t1	XP_022186166.1	XP_022186166.1 histone-lysine N-methyltransferase SETMAR-like [Nilaparvata lugens]	55.2	3.3e-09
g19288.t1	XP_021367106.1;OWF43806.1	XP_021367106.1 uncharacterized protein LOC110459258 isoform X2 [Mizuhopecten yessoensis]	52.2	2.2e-22
g19290.t1	XP_021367106.1;OWF43806.1	XP_021367106.1 uncharacterized protein LOC110459258 isoform X2 [Mizuhopecten yessoensis]	37.5	9.9e-10
g19294.t1	XP_015761479.1;XP_015777177.1	XP_015761479.1 PREDICTED: uncharacterized protein LOC107340628 [Acropora digitifera]	43.6	2.1e-14
g19295.t1	XP_021376875.1	XP_021376875.1 uncharacterized protein LOC110465406 [Mizuhopecten yessoensis]	80.0	1.1e-27
g19296.t1	XP_021376875.1	XP_021376875.1 uncharacterized protein LOC110465406 [Mizuhopecten yessoensis]	53.5	2.0e-42
g19296.t2	XP_021376875.1	XP_021376875.1 uncharacterized protein LOC110465406 [Mizuhopecten yessoensis]	37.8	5.6e-27
g19305.t1	SMN17591.1	SMN17591.1 hypothetical protein CRYPA_891 [uncultured SUP05 cluster bacterium]	65.1	1.5e-56
g19306.t1	SMN17613.1	SMN17613.1 hypothetical protein CRYPA_1010 [uncultured SUP05 cluster bacterium]	52.9	5.0e-23
g19307.t1	PVD26748.1	PVD26748.1 hypothetical protein C0Q70_14426 [Pomacea canaliculata]	41.7	2.4e-32
g19308.t1	GBM75371.1;GBM75364.1	GBM75371.1 Transposon Ty3-I Gag-Pol polyprotein, partial [Araneus ventricosus]	39.5	5.7e-259
g19309.t1	OWF46179.1	OWF46179.1 hypothetical protein KP79_PYT01451 [Mizuhopecten yessoensis]	33.6	1.0e-07
g19310.t1	OWF54992.1	OWF54992.1 Temptin [Mizuhopecten yessoensis]	49.2	3.0e-24
g19312.t1	XP_021376897.1;OWF54993.1	XP_021376897.1 uncharacterized protein LOC110465423 [Mizuhopecten yessoensis]	78.0	5.6e-39
g19314.t1	XP_021376897.1;OWF54993.1	XP_021376897.1 uncharacterized protein LOC110465423 [Mizuhopecten yessoensis]	72.7	1.2e-19
g19315.t1	XP_021376884.1;OWF54994.1	XP_021376884.1 uncharacterized protein LOC110465414 [Mizuhopecten yessoensis]	89.6	4.8e-136
g19315.t2	XP_021376884.1;OWF54994.1	XP_021376884.1 uncharacterized protein LOC110465414 [Mizuhopecten yessoensis]	88.7	1.2e-137
g19316.t1	XP_021376838.1	XP_021376838.1 transient-receptor-potential-like protein [Mizuhopecten yessoensis]	77.3	7.3e-45
g19316.t2	XP_021376838.1	XP_021376838.1 transient-receptor-potential-like protein [Mizuhopecten yessoensis]	77.3	7.3e-45
g19317.t1	XP_021376838.1	XP_021376838.1 transient-receptor-potential-like protein [Mizuhopecten yessoensis]	71.6	4.8e-71
g19317.t2	XP_021376838.1	XP_021376838.1 transient-receptor-potential-like protein [Mizuhopecten yessoensis]	70.4	4.0e-76
g19318.t1	OWF54995.1	OWF54995.1 Transient-receptor-potential-like protein [Mizuhopecten yessoensis]	97.6	0.0e+00
g19318.t2	OWF54995.1	OWF54995.1 Transient-receptor-potential-like protein [Mizuhopecten yessoensis]	97.7	0.0e+00
g19321.t1	XP_021376917.1;OWF54996.1	XP_021376917.1 transcription factor IIIA-like [Mizuhopecten yessoensis]	29.2	4.1e-27
g19321.t2	XP_021376917.1;OWF54996.1	XP_021376917.1 transcription factor IIIA-like [Mizuhopecten yessoensis]	28.4	2.3e-25
g19328.t1	WP_139476299.1	WP_139476299.1 reverse transcriptase family protein, partial [Bathymodiolus brooksi thiotrophic gill symbiont]	61.2	2.7e-34
g19334.t1	OWF54997.1	OWF54997.1 P protein [Mizuhopecten yessoensis]	78.6	8.6e-122
g19334.t2	OWF54997.1	OWF54997.1 P protein [Mizuhopecten yessoensis]	79.1	5.0e-122
g19335.t1	OWF54997.1	OWF54997.1 P protein [Mizuhopecten yessoensis]	93.9	9.9e-15
g19336.t1	XP_012940929.1	XP_012940929.1 PREDICTED: P protein-like [Aplysia californica]	72.4	1.8e-56
g19338.t1	XP_021376925.1;OWF54998.1	XP_021376925.1 WW domain-binding protein 4-like [Mizuhopecten yessoensis]	78.6	1.2e-47
g19339.t1	XP_021376925.1;OWF54998.1	XP_021376925.1 WW domain-binding protein 4-like [Mizuhopecten yessoensis]	100.0	3.9e-19
g19341.t1	XP_021376935.1;OWF54999.1	XP_021376935.1 MBT domain-containing protein 1-like isoform X1 [Mizuhopecten yessoensis]	90.3	1.5e-65
g19341.t2	XP_021376935.1;OWF54999.1	XP_021376935.1 MBT domain-containing protein 1-like isoform X1 [Mizuhopecten yessoensis]	87.3	1.0e-66
g19343.t1	XP_021376944.1	XP_021376944.1 MBT domain-containing protein 1-like isoform X2 [Mizuhopecten yessoensis]	90.9	6.3e-298
g19349.t1	XP_021376959.1;OWF55000.1	XP_021376959.1 small ubiquitin-related modifier 2-A-like [Mizuhopecten yessoensis]	95.6	3.6e-42
g19349.t2	XP_021376959.1;OWF55000.1	XP_021376959.1 small ubiquitin-related modifier 2-A-like [Mizuhopecten yessoensis]	95.6	2.8e-42
g19352.t1	XP_021376971.1;OWF55001.1	XP_021376971.1 cubilin-like [Mizuhopecten yessoensis]	63.6	2.8e-38
g19353.t1	XP_021376971.1;OWF55001.1	XP_021376971.1 cubilin-like [Mizuhopecten yessoensis]	63.3	2.4e-82
g19354.t1	XP_021376983.1	XP_021376983.1 uncharacterized protein LOC110465470 [Mizuhopecten yessoensis]	78.0	2.6e-45
g19356.t1	XP_021348592.1;XP_021348593.1	XP_021348592.1 uncharacterized protein LOC110447309 isoform X1 [Mizuhopecten yessoensis]	58.0	6.8e-51
g19357.t1	XP_021376993.1	XP_021376993.1 uncharacterized protein LOC110465479 [Mizuhopecten yessoensis]	68.1	7.3e-34
g19357.t2	XP_021376993.1	XP_021376993.1 uncharacterized protein LOC110465479 [Mizuhopecten yessoensis]	68.1	7.0e-34
g19358.t1	XP_021376971.1;OWF55001.1	XP_021376971.1 cubilin-like [Mizuhopecten yessoensis]	75.7	5.1e-38
g19361.t1	XP_021376971.1;OWF55001.1	XP_021376971.1 cubilin-like [Mizuhopecten yessoensis]	73.2	2.4e-167
g19362.t1	XP_023277482.1	XP_023277482.1 DNA repair protein complementing XP-C cells-like [Seriola lalandi dorsalis]	33.6	4.2e-05
g19365.t1	OOP55312.1	OOP55312.1 hypothetical protein AYP45_15515 [Candidatus Brocadia caroliniensis]	23.4	7.2e-06
g19370.t1	XP_021376850.1;OWF55002.1	XP_021376850.1 FMRFamide receptor-like [Mizuhopecten yessoensis]	88.0	9.8e-175
g19373.t1	XP_015771838.1	XP_015771838.1 PREDICTED: uncharacterized protein LOC107350122 [Acropora digitifera]	32.9	9.1e-103
g19374.t1	XP_006822441.1	XP_006822441.1 PREDICTED: uncharacterized protein LOC100368444 [Saccoglossus kowalevskii]	48.4	2.8e-151
g19378.t1	SMN17540.1	SMN17540.1 hypothetical protein CRYPA_351 [uncultured SUP05 cluster bacterium]	59.6	3.5e-96
g19381.t1	XP_021342505.1	XP_021342505.1 uncharacterized protein LOC110442939 [Mizuhopecten yessoensis]	58.0	3.8e-04
g19386.t1	XP_022337269.1	XP_022337269.1 uncharacterized protein LOC111133299 [Crassostrea virginica]	42.8	3.3e-120
g19390.t1	TNV67658.1	TNV67658.1 hypothetical protein FGO68_gene15023 [Halteria grandinella]	48.2	2.6e-09
g19391.t1	XP_021346227.1;XP_021346228.1;OWF53898.1	XP_021346227.1 protein FAM114A2-like [Mizuhopecten yessoensis]	73.3	3.3e-148
g19391.t2	XP_021346227.1;XP_021346228.1;OWF53898.1	XP_021346227.1 protein FAM114A2-like [Mizuhopecten yessoensis]	73.3	3.1e-148
g19392.t1	XP_021346229.1;OWF53899.1	XP_021346229.1 zinc finger matrin-type protein 2-like [Mizuhopecten yessoensis]	98.0	2.9e-80
g19394.t1	XP_021346230.1;OWF53900.1	XP_021346230.1 myb-like protein X [Mizuhopecten yessoensis]	49.7	5.9e-137
g19396.t1	XP_021346231.1;OWF53901.1	XP_021346231.1 cilia- and flagella-associated protein 97-like [Mizuhopecten yessoensis]	81.8	5.1e-140
g19397.t1	XP_021346231.1;OWF53901.1	XP_021346231.1 cilia- and flagella-associated protein 97-like [Mizuhopecten yessoensis]	85.2	2.3e-27
g19401.t1	XP_021346232.1	XP_021346232.1 inhibitor of growth protein 1-like [Mizuhopecten yessoensis]	90.6	2.7e-89
g19401.t2	XP_021346232.1	XP_021346232.1 inhibitor of growth protein 1-like [Mizuhopecten yessoensis]	90.7	3.2e-90
g19403.t1	XP_021346233.1;OWF53903.1	XP_021346233.1 uncharacterized protein LOC110445778 [Mizuhopecten yessoensis]	90.5	9.7e-46
g19405.t1	XP_021346233.1;OWF53903.1	XP_021346233.1 uncharacterized protein LOC110445778 [Mizuhopecten yessoensis]	89.9	1.0e-68
g19405.t2	XP_021346233.1;OWF53903.1	XP_021346233.1 uncharacterized protein LOC110445778 [Mizuhopecten yessoensis]	89.9	1.5e-68
g19406.t1	XP_021346233.1;OWF53903.1	XP_021346233.1 uncharacterized protein LOC110445778 [Mizuhopecten yessoensis]	90.6	5.4e-80
g19406.t2	XP_021346233.1;OWF53903.1	XP_021346233.1 uncharacterized protein LOC110445778 [Mizuhopecten yessoensis]	91.3	7.6e-96
g19407.t1	XP_021346233.1;OWF53903.1	XP_021346233.1 uncharacterized protein LOC110445778 [Mizuhopecten yessoensis]	85.9	0.0e+00
g19409.t1	XP_021346235.1;OWF53904.1	XP_021346235.1 serine/threonine-protein kinase PLK4-like isoform X2 [Mizuhopecten yessoensis]	88.0	0.0e+00
g19409.t2	XP_021346235.1;OWF53904.1	XP_021346235.1 serine/threonine-protein kinase PLK4-like isoform X2 [Mizuhopecten yessoensis]	88.2	0.0e+00
g19412.t1	XP_021346238.1;OWF53905.1;ATD13050.1	XP_021346238.1 heat shock 70 kDa protein 4-like [Mizuhopecten yessoensis]	87.2	0.0e+00
g19412.t2	XP_021346238.1;OWF53905.1;ATD13050.1	XP_021346238.1 heat shock 70 kDa protein 4-like [Mizuhopecten yessoensis]	87.3	0.0e+00
g19414.t1	XP_021346246.1;XP_021346247.1;XP_021346248.1;OWF53906.1	XP_021346246.1 short coiled-coil protein B-like [Mizuhopecten yessoensis]	93.7	3.4e-52
g19415.t1	OWF53907.1	OWF53907.1 FERM and PDZ domain-containing protein 4 [Mizuhopecten yessoensis]	90.9	2.6e-08
g19419.t1	XP_021346244.1	XP_021346244.1 uncharacterized protein LOC110445782 isoform X6 [Mizuhopecten yessoensis]	99.5	1.6e-98
g19419.t2	OWF53907.1	OWF53907.1 FERM and PDZ domain-containing protein 4 [Mizuhopecten yessoensis]	98.7	5.8e-32
g19419.t3	XP_021346244.1	XP_021346244.1 uncharacterized protein LOC110445782 isoform X6 [Mizuhopecten yessoensis]	100.0	8.2e-56
g19421.t1	XP_021355721.1	XP_021355721.1 uncharacterized protein LOC110451837 [Mizuhopecten yessoensis]	47.2	1.6e-206
g19421.t2	XP_021355721.1	XP_021355721.1 uncharacterized protein LOC110451837 [Mizuhopecten yessoensis]	47.2	1.3e-206
g19422.t1	OWF53907.1	OWF53907.1 FERM and PDZ domain-containing protein 4 [Mizuhopecten yessoensis]	96.4	8.5e-54
g19422.t2	OWF53907.1	OWF53907.1 FERM and PDZ domain-containing protein 4 [Mizuhopecten yessoensis]	96.9	8.3e-64
g19423.t1	OWF53907.1	OWF53907.1 FERM and PDZ domain-containing protein 4 [Mizuhopecten yessoensis]	85.7	3.5e-06
g19424.t1	OWF53907.1	OWF53907.1 FERM and PDZ domain-containing protein 4 [Mizuhopecten yessoensis]	86.7	8.8e-140
g19425.t1	XP_021346244.1	XP_021346244.1 uncharacterized protein LOC110445782 isoform X6 [Mizuhopecten yessoensis]	100.0	4.7e-31
g19428.t1	XP_021346241.1	XP_021346241.1 uncharacterized protein LOC110445782 isoform X3 [Mizuhopecten yessoensis]	81.1	3.0e-173
g19429.t1	OWF53907.1	OWF53907.1 FERM and PDZ domain-containing protein 4 [Mizuhopecten yessoensis]	90.4	2.2e-64
g19430.t1	OWF53907.1	OWF53907.1 FERM and PDZ domain-containing protein 4 [Mizuhopecten yessoensis]	97.9	3.9e-68
g19431.t1	XP_021346249.1;OWF53908.1	XP_021346249.1 uncharacterized protein LOC110445786 [Mizuhopecten yessoensis]	64.4	1.2e-101
g19431.t2	XP_021346249.1;OWF53908.1	XP_021346249.1 uncharacterized protein LOC110445786 [Mizuhopecten yessoensis]	64.4	1.2e-101
g19432.t1	XP_021346249.1;OWF53908.1	XP_021346249.1 uncharacterized protein LOC110445786 [Mizuhopecten yessoensis]	75.1	1.3e-142
g19433.t1	XP_021346222.1	XP_021346222.1 uncharacterized protein LOC110445766 [Mizuhopecten yessoensis]	70.3	6.2e-153
g19434.t1	XP_014666499.1	XP_014666499.1 PREDICTED: uncharacterized protein K02A2.6-like [Priapulus caudatus]	55.4	7.2e-24
g19436.t1	SMN17540.1	SMN17540.1 hypothetical protein CRYPA_351 [uncultured SUP05 cluster bacterium]	59.3	2.3e-95
g19437.t1	XP_021346267.1;OWF53909.1	XP_021346267.1 uncharacterized protein LOC110445799 [Mizuhopecten yessoensis]	83.2	2.4e-170
g19439.t1	XP_021346251.1;OWF53910.1	XP_021346251.1 S-acyl fatty acid synthase thioesterase, medium chain-like [Mizuhopecten yessoensis]	86.4	1.2e-129
g19440.t1	XP_021346252.1;OWF53911.1	XP_021346252.1 death ligand signal enhancer-like [Mizuhopecten yessoensis]	74.3	1.1e-138
g19440.t2	XP_021346252.1;OWF53911.1	XP_021346252.1 death ligand signal enhancer-like [Mizuhopecten yessoensis]	74.7	1.4e-138
g19441.t1	XP_021346252.1;OWF53911.1	XP_021346252.1 death ligand signal enhancer-like [Mizuhopecten yessoensis]	75.5	1.2e-104
g19441.t2	XP_021346252.1;OWF53911.1	XP_021346252.1 death ligand signal enhancer-like [Mizuhopecten yessoensis]	76.0	5.4e-108
g19444.t1	XP_021346253.1;OWF53912.1	XP_021346253.1 replication factor C subunit 3-like [Mizuhopecten yessoensis]	97.7	2.6e-193
g19476.t1	OWF42392.1	OWF42392.1 hypothetical protein KP79_PYT05157 [Mizuhopecten yessoensis]	55.9	2.4e-26
g19477.t1	SHE22238.1	SHE22238.1 hypothetical protein BBROOKSOX_196 [Bathymodiolus brooksi thiotrophic gill symbiont]	36.0	7.2e-189
g19478.t1	XP_021346254.1;OWF53915.1	XP_021346254.1 transient receptor potential-gamma protein-like [Mizuhopecten yessoensis]	96.1	4.5e-77
g19482.t1	XP_021346254.1;OWF53915.1	XP_021346254.1 transient receptor potential-gamma protein-like [Mizuhopecten yessoensis]	95.8	2.2e-137
g19482.t2	XP_021346254.1;OWF53915.1	XP_021346254.1 transient receptor potential-gamma protein-like [Mizuhopecten yessoensis]	95.8	2.6e-137
g19484.t1	XP_021346254.1;OWF53915.1	XP_021346254.1 transient receptor potential-gamma protein-like [Mizuhopecten yessoensis]	97.0	1.5e-125
g19484.t2	XP_021346254.1;OWF53915.1	XP_021346254.1 transient receptor potential-gamma protein-like [Mizuhopecten yessoensis]	95.4	4.2e-148
g19485.t1	XP_021346254.1;OWF53915.1	XP_021346254.1 transient receptor potential-gamma protein-like [Mizuhopecten yessoensis]	99.0	1.8e-49
g19487.t1	XP_021346254.1;OWF53915.1	XP_021346254.1 transient receptor potential-gamma protein-like [Mizuhopecten yessoensis]	81.2	5.8e-74
g19495.t1	XP_021352417.1;OWF56251.1	XP_021352417.1 uncharacterized protein LOC110449704 [Mizuhopecten yessoensis]	43.2	4.8e-64
g19495.t2	XP_021352417.1;OWF56251.1	XP_021352417.1 uncharacterized protein LOC110449704 [Mizuhopecten yessoensis]	43.5	4.0e-66
g19499.t1	KXJ16808.1	KXJ16808.1 Transposable element Tcb2 transposase [Exaiptasia pallida]	47.4	8.1e-58
g19501.t1	XP_021352397.1;OWF56250.1	XP_021352397.1 uncharacterized protein LOC110449693 isoform X1 [Mizuhopecten yessoensis]	61.9	1.5e-51
g19505.t1	XP_021352397.1;OWF56250.1	XP_021352397.1 uncharacterized protein LOC110449693 isoform X1 [Mizuhopecten yessoensis]	59.4	1.1e-21
g19506.t1	XP_021352397.1;OWF56250.1	XP_021352397.1 uncharacterized protein LOC110449693 isoform X1 [Mizuhopecten yessoensis]	52.9	8.9e-28
g19506.t2	XP_021352397.1;OWF56250.1	XP_021352397.1 uncharacterized protein LOC110449693 isoform X1 [Mizuhopecten yessoensis]	55.4	5.5e-27
g19509.t1	OWF56249.1	OWF56249.1 hypothetical protein KP79_PYT13232 [Mizuhopecten yessoensis]	73.3	1.8e-274
g19533.t1	XP_021352351.1;OWF56247.1	XP_021352351.1 nucleoporin p58/p45-like isoform X1 [Mizuhopecten yessoensis]	93.4	1.1e-129
g19533.t2	XP_021352351.1;OWF56247.1	XP_021352351.1 nucleoporin p58/p45-like isoform X1 [Mizuhopecten yessoensis]	96.3	6.8e-123
g19534.t1	XP_021352340.1;OWF56246.1	XP_021352340.1 progesterone-induced-blocking factor 1-like [Mizuhopecten yessoensis]	67.9	4.2e-257
g19534.t2	XP_021352340.1;OWF56246.1	XP_021352340.1 progesterone-induced-blocking factor 1-like [Mizuhopecten yessoensis]	66.2	3.4e-254
g19540.t1	XP_021352318.1;XP_021352326.1	XP_021352318.1 TBC domain-containing protein kinase-like protein [Mizuhopecten yessoensis]	67.2	2.2e-99
g19541.t1	OWF56245.1	OWF56245.1 TBC domain-containing protein kinase-like protein [Mizuhopecten yessoensis]	63.1	1.4e-32
g19541.t2	OWF56245.1	OWF56245.1 TBC domain-containing protein kinase-like protein [Mizuhopecten yessoensis]	60.3	1.4e-33
g19543.t1	OWF56245.1	OWF56245.1 TBC domain-containing protein kinase-like protein [Mizuhopecten yessoensis]	85.5	1.8e-18
g19545.t1	OWF56245.1	OWF56245.1 TBC domain-containing protein kinase-like protein [Mizuhopecten yessoensis]	88.3	3.9e-102
g19547.t1	OWF56244.1	OWF56244.1 Rab proteins geranylgeranyltransferase component A 2 [Mizuhopecten yessoensis]	58.2	1.5e-97
g19547.t2	OWF56244.1	OWF56244.1 Rab proteins geranylgeranyltransferase component A 2 [Mizuhopecten yessoensis]	64.5	1.5e-109
g19550.t1	OWF56244.1	OWF56244.1 Rab proteins geranylgeranyltransferase component A 2 [Mizuhopecten yessoensis]	85.0	5.3e-90
g19551.t1	XP_021352275.1;OWF56243.1	XP_021352275.1 nucleoside diphosphate kinase B-like [Mizuhopecten yessoensis]	90.0	8.0e-84
g19551.t2	XP_021352275.1;OWF56243.1	XP_021352275.1 nucleoside diphosphate kinase B-like [Mizuhopecten yessoensis]	89.9	5.9e-77
g19554.t1	XP_021378376.1;XP_021378383.1;OWF54935.1	XP_021378376.1 uncharacterized protein LOC110466291 [Mizuhopecten yessoensis]	67.1	0.0e+00
g19559.t1	XP_021378376.1;XP_021378383.1;OWF54935.1	XP_021378376.1 uncharacterized protein LOC110466291 [Mizuhopecten yessoensis]	91.3	1.4e-84
g19559.t2	XP_021378376.1;XP_021378383.1;OWF54935.1	XP_021378376.1 uncharacterized protein LOC110466291 [Mizuhopecten yessoensis]	91.8	7.0e-84
g19575.t1	XP_019930360.1	XP_019930360.1 PREDICTED: uncharacterized protein LOC109621064, partial [Crassostrea gigas]	26.5	1.4e-20
g19576.t1	RUM93601.1	RUM93601.1 hypothetical protein DSZ28_07615 [Thiothrix sp.]	33.4	9.6e-151
g19582.t1	XP_021378349.1;XP_021378356.1;OWF54933.1	XP_021378349.1 major facilitator superfamily domain-containing protein 6-like protein A isoform X1 [Mizuhopecten yessoensis]	94.1	2.6e-38
g19583.t1	XP_021378349.1;XP_021378356.1;OWF54933.1	XP_021378349.1 major facilitator superfamily domain-containing protein 6-like protein A isoform X1 [Mizuhopecten yessoensis]	93.4	9.2e-128
g19584.t1	XP_021378349.1;XP_021378356.1;OWF54933.1	XP_021378349.1 major facilitator superfamily domain-containing protein 6-like protein A isoform X1 [Mizuhopecten yessoensis]	83.1	2.4e-27
g19588.t1	XP_029637132.1	XP_029637132.1 ER membrane protein complex subunit 7-like [Octopus vulgaris]	44.3	1.5e-30
g19588.t2	XP_029637132.1	XP_029637132.1 ER membrane protein complex subunit 7-like [Octopus vulgaris]	44.3	1.5e-30
g19592.t1	XP_021341452.1	XP_021341452.1 ER membrane protein complex subunit 7-like [Mizuhopecten yessoensis]	92.9	1.3e-10
g19592.t2	XP_021341452.1	XP_021341452.1 ER membrane protein complex subunit 7-like [Mizuhopecten yessoensis]	91.5	1.8e-25
g19594.t1	PIK50757.1	PIK50757.1 hypothetical protein BSL78_12343 [Apostichopus japonicus]	31.6	2.2e-30
g19595.t1	GBM54486.1;GBM54466.1	GBM54486.1 Transposon Ty3-I Gag-Pol polyprotein [Araneus ventricosus]	45.7	1.3e-297
g19596.t1	OWF56665.1	OWF56665.1 hypothetical protein KP79_PYT16268 [Mizuhopecten yessoensis]	41.1	4.0e-53
g19601.t1	XP_021341448.1;XP_021341449.1;XP_021341450.1;OWF35989.1	XP_021341448.1 major facilitator superfamily domain-containing protein 6-A-like [Mizuhopecten yessoensis]	72.5	1.2e-230
g19601.t2	XP_021341448.1;XP_021341449.1;XP_021341450.1;OWF35989.1	XP_021341448.1 major facilitator superfamily domain-containing protein 6-A-like [Mizuhopecten yessoensis]	72.5	1.2e-230
g19602.t1	XP_021341448.1;XP_021341449.1;XP_021341450.1;OWF35989.1	XP_021341448.1 major facilitator superfamily domain-containing protein 6-A-like [Mizuhopecten yessoensis]	78.6	2.7e-16
g19606.t1	XP_021341436.1	XP_021341436.1 E3 ubiquitin-protein ligase MYCBP2-like isoform X1 [Mizuhopecten yessoensis]	84.5	0.0e+00
g19606.t2	XP_021341436.1	XP_021341436.1 E3 ubiquitin-protein ligase MYCBP2-like isoform X1 [Mizuhopecten yessoensis]	86.6	0.0e+00
g19607.t1	XP_021341436.1	XP_021341436.1 E3 ubiquitin-protein ligase MYCBP2-like isoform X1 [Mizuhopecten yessoensis]	93.2	0.0e+00
g19608.t1	XP_021341436.1	XP_021341436.1 E3 ubiquitin-protein ligase MYCBP2-like isoform X1 [Mizuhopecten yessoensis]	86.6	1.1e-228
g19610.t1	OWF35988.1	OWF35988.1 E3 ubiquitin-protein ligase MYCBP2 [Mizuhopecten yessoensis]	90.9	0.0e+00
g19610.t2	OWF35988.1	OWF35988.1 E3 ubiquitin-protein ligase MYCBP2 [Mizuhopecten yessoensis]	90.3	0.0e+00
g19613.t1	XP_021341446.1;OWF35986.1	XP_021341446.1 urea-proton symporter DUR3-like isoform X1 [Mizuhopecten yessoensis]	95.1	0.0e+00
g19614.t1	WP_151738060.1	WP_151738060.1 hypothetical protein [Paenibacillus sp. SYSU G01003]	40.0	7.3e-04
g19629.t1	SHE22174.1	SHE22174.1 hypothetical protein BBROOKSOX_98 [Bathymodiolus brooksi thiotrophic gill symbiont]	46.1	1.6e-15
g19629.t2	SHE22174.1	SHE22174.1 hypothetical protein BBROOKSOX_98 [Bathymodiolus brooksi thiotrophic gill symbiont]	46.1	1.7e-15
g19636.t1	XP_021341439.1;XP_021341440.1;OWF35984.1	XP_021341439.1 B-box type zinc finger protein ncl-1-like isoform X2 [Mizuhopecten yessoensis]	98.7	0.0e+00
g19646.t1	XP_021341442.1;XP_021341443.1;OWF35983.1	XP_021341442.1 tripartite motif-containing protein 2-like [Mizuhopecten yessoensis]	89.1	6.4e-247
g19650.t1	XP_021341441.1	XP_021341441.1 uncharacterized protein LOC110442258 [Mizuhopecten yessoensis]	53.0	3.0e-46
g19650.t2	XP_021341441.1	XP_021341441.1 uncharacterized protein LOC110442258 [Mizuhopecten yessoensis]	57.0	8.1e-67
g19651.t1	OWF35982.1	OWF35982.1 hypothetical protein KP79_PYT13168 [Mizuhopecten yessoensis]	88.9	1.1e-21
g19651.t2	OWF35982.1	OWF35982.1 hypothetical protein KP79_PYT13168 [Mizuhopecten yessoensis]	80.6	1.1e-25
g19652.t1	OWF35982.1	OWF35982.1 hypothetical protein KP79_PYT13168 [Mizuhopecten yessoensis]	78.9	1.4e-201
g19653.t1	XP_021341444.1;OWF35981.1	XP_021341444.1 DNA-directed RNA polymerases I and III subunit RPAC2-like [Mizuhopecten yessoensis]	85.9	8.0e-32
g19653.t2	XP_021341444.1;OWF35981.1	XP_021341444.1 DNA-directed RNA polymerases I and III subunit RPAC2-like [Mizuhopecten yessoensis]	89.2	8.0e-32
g19654.t1	XP_021341444.1;OWF35981.1	XP_021341444.1 DNA-directed RNA polymerases I and III subunit RPAC2-like [Mizuhopecten yessoensis]	87.5	4.9e-14
g19656.t1	XP_021339344.1	XP_021339344.1 uncharacterized protein LOC110440529 [Mizuhopecten yessoensis]	74.6	1.1e-45
g19657.t1	XP_006821273.1	XP_006821273.1 PREDICTED: uncharacterized protein LOC102806496, partial [Saccoglossus kowalevskii]	57.1	8.5e-77
g19658.t1	XP_021346290.1	XP_021346290.1 uncharacterized protein LOC110445818 [Mizuhopecten yessoensis]	40.4	6.5e-16
g19659.t1	XP_021356784.1	XP_021356784.1 uncharacterized protein LOC110452522 isoform X2 [Mizuhopecten yessoensis]	31.2	3.0e-14
g19660.t1	SMN17540.1	SMN17540.1 hypothetical protein CRYPA_351 [uncultured SUP05 cluster bacterium]	59.0	8.7e-95
g19661.t1	OWF53134.1	OWF53134.1 hypothetical protein KP79_PYT13194 [Mizuhopecten yessoensis]	43.1	1.2e-34
g19664.t1	OWF53134.1	OWF53134.1 hypothetical protein KP79_PYT13194 [Mizuhopecten yessoensis]	51.0	2.0e-22
g19665.t1	OWF53134.1	OWF53134.1 hypothetical protein KP79_PYT13194 [Mizuhopecten yessoensis]	39.4	9.9e-57
g19667.t1	XP_021352166.1;OWF51186.1	XP_021352166.1 carbonyl reductase [NADPH] 1-like [Mizuhopecten yessoensis]	86.2	9.5e-62
g19668.t1	XP_021352166.1;OWF51186.1	XP_021352166.1 carbonyl reductase [NADPH] 1-like [Mizuhopecten yessoensis]	85.0	1.1e-07
g19669.t1	XP_021352166.1;OWF51186.1	XP_021352166.1 carbonyl reductase [NADPH] 1-like [Mizuhopecten yessoensis]	85.4	4.9e-45
g19669.t2	XP_021352166.1;OWF51186.1	XP_021352166.1 carbonyl reductase [NADPH] 1-like [Mizuhopecten yessoensis]	87.0	1.0e-44
g19671.t1	XP_021377128.1	XP_021377128.1 uncharacterized protein LOC110465547 [Mizuhopecten yessoensis]	61.0	2.5e-04
g19673.t1	PIK39278.1	PIK39278.1 hypothetical protein BSL78_23886 [Apostichopus japonicus]	44.8	1.9e-12
g19683.t1	XP_021377128.1	XP_021377128.1 uncharacterized protein LOC110465547 [Mizuhopecten yessoensis]	50.0	4.2e-07
g19685.t1	OWF51184.1	OWF51184.1 Carbonic anhydrase-related protein 10 [Mizuhopecten yessoensis]	95.8	4.5e-58
g19693.t1	OWF42392.1	OWF42392.1 hypothetical protein KP79_PYT05157 [Mizuhopecten yessoensis]	33.8	7.4e-28
g19694.t1	XP_021348917.1;XP_021347673.1;XP_021351854.1;XP_021369432.1	XP_021348917.1 uncharacterized protein LOC110447503 [Mizuhopecten yessoensis]	55.3	1.4e-69
g19695.t1	PIK35409.1	PIK35409.1 hypothetical protein BSL78_27753, partial [Apostichopus japonicus]	45.1	4.7e-256
g19696.t1	XP_021341186.1	XP_021341186.1 uncharacterized protein LOC110442077 [Mizuhopecten yessoensis]	48.3	5.3e-59
g19704.t1	OWF51183.1	OWF51183.1 methyltransferase NSUN7 [Mizuhopecten yessoensis]	86.1	3.0e-79
g19706.t1	OWF51183.1	OWF51183.1 methyltransferase NSUN7 [Mizuhopecten yessoensis]	88.3	4.7e-164
g19707.t1	XP_021352178.1	XP_021352178.1 putative methyltransferase NSUN7 [Mizuhopecten yessoensis]	91.4	7.2e-83
g19713.t1	XP_021352164.1	XP_021352164.1 protein Fe65 homolog isoform X3 [Mizuhopecten yessoensis]	97.2	1.7e-58
g19714.t1	OWF51182.1	OWF51182.1 Amyloid beta A4 precursor protein-binding family B member 2 [Mizuhopecten yessoensis]	100.0	4.8e-40
g19715.t1	OWF51182.1	OWF51182.1 Amyloid beta A4 precursor protein-binding family B member 2 [Mizuhopecten yessoensis]	96.8	4.3e-43
g19715.t2	OWF51182.1	OWF51182.1 Amyloid beta A4 precursor protein-binding family B member 2 [Mizuhopecten yessoensis]	96.8	4.1e-43
g19719.t1	OWF51182.1	OWF51182.1 Amyloid beta A4 precursor protein-binding family B member 2 [Mizuhopecten yessoensis]	91.7	9.7e-51
g19734.t1	XP_021342505.1	XP_021342505.1 uncharacterized protein LOC110442939 [Mizuhopecten yessoensis]	46.6	3.2e-04
g19738.t1	XP_021352160.1	XP_021352160.1 acidic repeat-containing protein-like [Mizuhopecten yessoensis]	52.5	5.7e-61
g19742.t1	XP_021352160.1	XP_021352160.1 acidic repeat-containing protein-like [Mizuhopecten yessoensis]	54.5	1.7e-09
g19744.t1	TRY77665.1	TRY77665.1 hypothetical protein DNTS_005808, partial [Danionella translucida]	31.7	9.9e-04
g19745.t1	TAD89391.1	TAD89391.1 leucine-rich repeat domain-containing protein [Alphaproteobacteria bacterium]	39.0	1.4e-04
g19749.t1	XP_021352160.1	XP_021352160.1 acidic repeat-containing protein-like [Mizuhopecten yessoensis]	91.0	9.9e-58
g19752.t1	XP_021352159.1	XP_021352159.1 ubinuclein-1-like isoform X3 [Mizuhopecten yessoensis]	76.3	3.7e-87
g19752.t2	OWF51181.1	OWF51181.1 Ubinuclein-2 [Mizuhopecten yessoensis]	74.1	2.3e-41
g19755.t1	OWF51181.1	OWF51181.1 Ubinuclein-2 [Mizuhopecten yessoensis]	98.7	2.1e-37
g19755.t2	OWF51181.1	OWF51181.1 Ubinuclein-2 [Mizuhopecten yessoensis]	92.9	4.1e-38
g19758.t1	XP_021352158.1	XP_021352158.1 ubinuclein-1-like isoform X2 [Mizuhopecten yessoensis]	67.5	5.2e-141
g19758.t2	XP_021352158.1	XP_021352158.1 ubinuclein-1-like isoform X2 [Mizuhopecten yessoensis]	67.7	5.7e-140
g19760.t1	XP_029626199.1	XP_029626199.1 mucin-2-like [Salmo trutta]	18.7	1.4e-04
g19765.t1	XP_021348592.1;XP_021348593.1	XP_021348592.1 uncharacterized protein LOC110447309 isoform X1 [Mizuhopecten yessoensis]	60.9	1.5e-06
g19768.t1	XP_021345631.1	XP_021345631.1 uncharacterized protein LOC110445381 [Mizuhopecten yessoensis]	45.3	2.8e-15
g19772.t1	XP_021352155.1;OWF51180.1	XP_021352155.1 uncharacterized protein LOC110449540 isoform X1 [Mizuhopecten yessoensis]	50.8	3.6e-06
g19772.t2	XP_021352155.1;OWF51180.1	XP_021352155.1 uncharacterized protein LOC110449540 isoform X1 [Mizuhopecten yessoensis]	52.9	1.3e-09
g19773.t1	XP_023710572.1	XP_023710572.1 histone-lysine N-methyltransferase SETMAR-like [Cryptotermes secundus]	39.7	7.5e-04
g19780.t1	OWF51179.1	OWF51179.1 Ankyrin-2 [Mizuhopecten yessoensis]	80.4	4.5e-15
g19784.t1	OWF51179.1	OWF51179.1 Ankyrin-2 [Mizuhopecten yessoensis]	79.8	3.4e-41
g19784.t2	OWF51179.1	OWF51179.1 Ankyrin-2 [Mizuhopecten yessoensis]	68.6	3.8e-41
g19785.t1	OWF51179.1	OWF51179.1 Ankyrin-2 [Mizuhopecten yessoensis]	91.8	7.4e-32
g19788.t1	OWF51178.1	OWF51178.1 Alpha-1,3-mannosyl-glycoprotein 4-beta-N-acetylglucosaminyltransferase B [Mizuhopecten yessoensis]	64.4	2.7e-28
g19789.t1	OWF51178.1	OWF51178.1 Alpha-1,3-mannosyl-glycoprotein 4-beta-N-acetylglucosaminyltransferase B [Mizuhopecten yessoensis]	76.3	4.3e-42
g19789.t2	OWF51178.1	OWF51178.1 Alpha-1,3-mannosyl-glycoprotein 4-beta-N-acetylglucosaminyltransferase B [Mizuhopecten yessoensis]	77.2	9.2e-46
g19790.t1	OWF51178.1	OWF51178.1 Alpha-1,3-mannosyl-glycoprotein 4-beta-N-acetylglucosaminyltransferase B [Mizuhopecten yessoensis]	93.2	3.3e-31
g19791.t1	OWF51178.1	OWF51178.1 Alpha-1,3-mannosyl-glycoprotein 4-beta-N-acetylglucosaminyltransferase B [Mizuhopecten yessoensis]	92.1	7.0e-27
g19793.t1	OWF51178.1	OWF51178.1 Alpha-1,3-mannosyl-glycoprotein 4-beta-N-acetylglucosaminyltransferase B [Mizuhopecten yessoensis]	89.2	1.3e-53
g19793.t2	OWF51178.1	OWF51178.1 Alpha-1,3-mannosyl-glycoprotein 4-beta-N-acetylglucosaminyltransferase B [Mizuhopecten yessoensis]	89.2	1.5e-53
g19797.t1	OWF51177.1	OWF51177.1 ATP-dependent DNA helicase Q5 [Mizuhopecten yessoensis]	85.0	7.1e-10
g19798.t1	OWF51177.1	OWF51177.1 ATP-dependent DNA helicase Q5 [Mizuhopecten yessoensis]	89.3	5.2e-203
g19798.t2	OWF51177.1	OWF51177.1 ATP-dependent DNA helicase Q5 [Mizuhopecten yessoensis]	89.3	4.3e-203
g19801.t1	OWF51177.1	OWF51177.1 ATP-dependent DNA helicase Q5 [Mizuhopecten yessoensis]	68.1	2.0e-96
g19803.t1	XP_021379111.1;OWF38072.1	XP_021379111.1 uncharacterized protein LOC110466724 [Mizuhopecten yessoensis]	79.9	0.0e+00
g19807.t1	XP_021379098.1;OWF38070.1	XP_021379098.1 uncharacterized protein LOC110466714 [Mizuhopecten yessoensis]	32.1	4.1e-18
g19807.t2	XP_021379098.1;OWF38070.1	XP_021379098.1 uncharacterized protein LOC110466714 [Mizuhopecten yessoensis]	32.1	3.5e-18
g19812.t1	XP_021379098.1;OWF38070.1	XP_021379098.1 uncharacterized protein LOC110466714 [Mizuhopecten yessoensis]	41.2	1.4e-08
g19815.t1	TNV67658.1	TNV67658.1 hypothetical protein FGO68_gene15023 [Halteria grandinella]	53.8	3.0e-12
g19820.t1	XP_021379133.1;OWF38069.1	XP_021379133.1 protein dachsous-like [Mizuhopecten yessoensis]	83.2	0.0e+00
g19821.t1	XP_021379133.1;OWF38069.1	XP_021379133.1 protein dachsous-like [Mizuhopecten yessoensis]	83.9	3.2e-292
g19826.t1	XP_021379101.1	XP_021379101.1 UPF0462 protein C4orf33 homolog [Mizuhopecten yessoensis]	69.2	4.7e-47
g19827.t1	OWF38068.1	OWF38068.1 UPF0462 protein C4orf33-like [Mizuhopecten yessoensis]	68.2	1.6e-19
g19829.t1	XP_021379126.1;OWF38067.1	XP_021379126.1 protein FRG1-like [Mizuhopecten yessoensis]	90.9	2.3e-30
g19830.t1	XP_021379126.1;OWF38067.1	XP_021379126.1 protein FRG1-like [Mizuhopecten yessoensis]	77.8	8.4e-42
g19835.t1	XP_021379134.1;OWF38066.1	XP_021379134.1 CD109 antigen-like [Mizuhopecten yessoensis]	59.6	2.1e-77
g19837.t1	XP_021379134.1;OWF38066.1	XP_021379134.1 CD109 antigen-like [Mizuhopecten yessoensis]	62.3	3.4e-36
g19837.t2	XP_021379134.1;OWF38066.1	XP_021379134.1 CD109 antigen-like [Mizuhopecten yessoensis]	59.1	1.2e-45
g19838.t1	XP_021379134.1;OWF38066.1	XP_021379134.1 CD109 antigen-like [Mizuhopecten yessoensis]	73.8	7.9e-92
g19842.t1	XP_021379119.1;OWF38065.1	XP_021379119.1 glutamate receptor 2-like [Mizuhopecten yessoensis]	90.9	0.0e+00
g19845.t1	XP_021379119.1;OWF38065.1	XP_021379119.1 glutamate receptor 2-like [Mizuhopecten yessoensis]	89.9	1.4e-33
g19858.t1	WP_144077909.1	WP_144077909.1 hypothetical protein [Solemya velum gill symbiont]	46.3	2.0e-15
g19869.t1	TNV67737.1	TNV67737.1 hypothetical protein FGO68_gene201 [Halteria grandinella]	66.1	4.8e-14
g19881.t1	XP_022297790.1	XP_022297790.1 uncharacterized protein LOC111107103 [Crassostrea virginica]	54.2	0.0e+00
g19891.t1	OWF48117.1	OWF48117.1 Protein unc-13-like C [Mizuhopecten yessoensis]	57.1	1.6e-51
g19895.t1	XP_022294877.1	XP_022294877.1 uncharacterized protein LOC111104992 [Crassostrea virginica]	33.2	7.6e-33
g19896.t1	KXJ06651.1	KXJ06651.1 Retrovirus-related Pol polyprotein from transposon 412, partial [Exaiptasia pallida]	27.0	1.2e-38
g19896.t2	KXJ06651.1	KXJ06651.1 Retrovirus-related Pol polyprotein from transposon 412, partial [Exaiptasia pallida]	25.7	1.6e-32
g19898.t1	XP_021345631.1	XP_021345631.1 uncharacterized protein LOC110445381 [Mizuhopecten yessoensis]	64.0	2.0e-20
g19898.t2	KXJ06920.1	KXJ06920.1 Retrovirus-related Pol polyprotein from transposon 412 [Exaiptasia pallida]	36.7	1.1e-65
g19899.t1	XP_021345631.1	XP_021345631.1 uncharacterized protein LOC110445381 [Mizuhopecten yessoensis]	53.7	4.0e-48
g19900.t1	ABN58714.1	ABN58714.1 pol-like protein [Biomphalaria glabrata]	37.4	6.6e-37
g19908.t1	XP_011442646.1	XP_011442646.1 PREDICTED: uncharacterized protein LOC105338988 [Crassostrea gigas]	51.3	1.4e-21
g19909.t1	KFM59673.1	KFM59673.1 Retrovirus-related Pol polyprotein from transposon 412, partial [Stegodyphus mimosarum]	46.4	6.7e-131
g19912.t1	SMN17523.1	SMN17523.1 hypothetical protein CRYPA_223 [uncultured SUP05 cluster bacterium]	50.4	7.3e-20
g19914.t1	XP_020610409.1	XP_020610409.1 uncharacterized protein LOC110048985 [Orbicella faveolata]	45.8	1.7e-53
g19915.t1	XP_029182598.1	XP_029182598.1 uncharacterized protein LOC114950615, partial [Acropora millepora]	48.8	6.8e-50
g19916.t1	OWF36147.1	OWF36147.1 hypothetical protein KP79_PYT26052 [Mizuhopecten yessoensis]	78.1	8.7e-04
g19917.t1	OWF55812.1	OWF55812.1 hypothetical protein KP79_PYT10853 [Mizuhopecten yessoensis]	66.2	8.9e-47
g19922.t1	XP_021350432.1	XP_021350432.1 uncharacterized protein LOC110448493 [Mizuhopecten yessoensis]	63.3	4.2e-04
g19930.t1	OWF56159.1	OWF56159.1 hypothetical protein KP79_PYT00092 [Mizuhopecten yessoensis]	59.2	2.4e-56
g19931.t1	KXJ12376.1	KXJ12376.1 Transposon Ty3-I Gag-Pol polyprotein [Exaiptasia pallida]	36.6	4.0e-82
g19932.t1	GBN85711.1	GBN85711.1 hypothetical protein AVEN_22818_1 [Araneus ventricosus]	40.7	9.8e-14
g19933.t1	XP_022297526.1	XP_022297526.1 uncharacterized protein LOC111106938 [Crassostrea virginica]	35.8	5.5e-27
g19935.t1	XP_021379135.1;OWF38064.1	XP_021379135.1 glutamate receptor 2-like isoform X1 [Mizuhopecten yessoensis]	89.5	5.3e-142
g19936.t1	XP_021379135.1;OWF38064.1	XP_021379135.1 glutamate receptor 2-like isoform X1 [Mizuhopecten yessoensis]	95.0	1.2e-105
g19938.t1	XP_021379135.1;OWF38064.1	XP_021379135.1 glutamate receptor 2-like isoform X1 [Mizuhopecten yessoensis]	83.2	4.6e-175
g19948.t1	XP_021379127.1;OWF38063.1	XP_021379127.1 glutamate receptor-like isoform X1 [Mizuhopecten yessoensis]	86.6	3.2e-66
g19950.t1	XP_021379128.1	XP_021379128.1 glutamate receptor-like isoform X2 [Mizuhopecten yessoensis]	94.2	1.2e-243
g19955.t1	XP_023818521.1	XP_023818521.1 uncharacterized protein LOC111948674 [Oryzias latipes]	49.3	1.5e-31
g19968.t1	XP_019632323.1	XP_019632323.1 PREDICTED: uncharacterized protein LOC109475955 [Branchiostoma belcheri]	47.0	4.1e-43
g19969.t1	XP_022303441.1	XP_022303441.1 uncharacterized protein LOC111111009 [Crassostrea virginica]	45.3	3.1e-46
g19978.t1	OWF38062.1	OWF38062.1 Glutamate receptor 4 [Mizuhopecten yessoensis]	92.1	3.9e-32
g19980.t1	SMN17540.1	SMN17540.1 hypothetical protein CRYPA_351 [uncultured SUP05 cluster bacterium]	52.2	4.7e-07
g19981.t1	OWF38062.1	OWF38062.1 Glutamate receptor 4 [Mizuhopecten yessoensis]	68.4	3.3e-114
g19981.t2	OWF38062.1	OWF38062.1 Glutamate receptor 4 [Mizuhopecten yessoensis]	76.7	4.3e-134
g19984.t1	OWF38060.1	OWF38060.1 hypothetical protein KP79_PYT12815 [Mizuhopecten yessoensis]	67.2	1.2e-165
g19985.t1	RUM41879.1	RUM41879.1 hypothetical protein DSY80_08180 [Desulfocapsa sp.]	43.5	1.9e-13
g19986.t1	OWF38059.1	OWF38059.1 Leucine-rich repeat-containing protein 59 [Mizuhopecten yessoensis]	88.7	4.9e-62
g19986.t2	OWF38059.1	OWF38059.1 Leucine-rich repeat-containing protein 59 [Mizuhopecten yessoensis]	87.9	5.4e-62
g19989.t1	XP_021379099.1;OWF38058.1	XP_021379099.1 protein Red-like [Mizuhopecten yessoensis]	98.5	1.6e-27
g19992.t1	XP_021379099.1;OWF38058.1	XP_021379099.1 protein Red-like [Mizuhopecten yessoensis]	90.6	1.4e-126
g19992.t2	XP_021379099.1;OWF38058.1	XP_021379099.1 protein Red-like [Mizuhopecten yessoensis]	90.5	1.7e-127
g20003.t1	XP_022293400.1	XP_022293400.1 uncharacterized protein LOC111104005 [Crassostrea virginica]	52.0	4.3e-05
g20007.t1	XP_021367054.1;OWF43785.1	XP_021367054.1 fucose-1-phosphate guanylyltransferase-like [Mizuhopecten yessoensis]	78.7	1.0e-20
g20010.t1	XP_021367054.1;OWF43785.1	XP_021367054.1 fucose-1-phosphate guanylyltransferase-like [Mizuhopecten yessoensis]	75.1	1.7e-192
g20017.t1	OWF53025.1	OWF53025.1 Alpha-(1,3)-fucosyltransferase C [Mizuhopecten yessoensis]	70.6	6.7e-107
g20019.t1	XP_026314672.1	XP_026314672.1 histone-lysine N-methyltransferase SETMAR-like [Hyposmocoma kahamanoa]	48.2	1.6e-39
g20023.t1	XP_021367055.1;OWF43784.1	XP_021367055.1 growth hormone secretagogue receptor type 1-like [Mizuhopecten yessoensis]	75.9	1.4e-150
g20027.t1	XP_021345631.1	XP_021345631.1 uncharacterized protein LOC110445381 [Mizuhopecten yessoensis]	52.4	7.6e-13
g20039.t1	XP_021367018.1;XP_021367019.1;OWF43781.1	XP_021367018.1 protein sprouty homolog 2-like [Mizuhopecten yessoensis]	91.3	1.2e-123
g20046.t1	XP_021367020.1;OWF43780.1	XP_021367020.1 eukaryotic translation initiation factor 5B-like [Mizuhopecten yessoensis]	87.5	2.8e-21
g20047.t1	XP_021367020.1;OWF43780.1	XP_021367020.1 eukaryotic translation initiation factor 5B-like [Mizuhopecten yessoensis]	92.5	3.5e-49
g20047.t2	XP_021367020.1;OWF43780.1	XP_021367020.1 eukaryotic translation initiation factor 5B-like [Mizuhopecten yessoensis]	92.5	7.9e-49
g20048.t1	XP_021367020.1;OWF43780.1	XP_021367020.1 eukaryotic translation initiation factor 5B-like [Mizuhopecten yessoensis]	93.0	3.0e-27
g20048.t2	XP_021367020.1;OWF43780.1	XP_021367020.1 eukaryotic translation initiation factor 5B-like [Mizuhopecten yessoensis]	90.5	2.5e-27
g20049.t1	RUS81342.1	RUS81342.1 hypothetical protein EGW08_010909 [Elysia chlorotica]	23.8	8.4e-14
g20051.t1	XP_021367020.1;OWF43780.1	XP_021367020.1 eukaryotic translation initiation factor 5B-like [Mizuhopecten yessoensis]	91.0	4.1e-45
g20051.t2	XP_021367020.1;OWF43780.1	XP_021367020.1 eukaryotic translation initiation factor 5B-like [Mizuhopecten yessoensis]	91.0	4.4e-45
g20053.t1	XP_021367020.1;OWF43780.1	XP_021367020.1 eukaryotic translation initiation factor 5B-like [Mizuhopecten yessoensis]	86.6	2.0e-131
g20054.t1	XP_021367020.1;OWF43780.1	XP_021367020.1 eukaryotic translation initiation factor 5B-like [Mizuhopecten yessoensis]	93.5	5.2e-14
g20061.t1	XP_022297790.1	XP_022297790.1 uncharacterized protein LOC111107103 [Crassostrea virginica]	51.1	0.0e+00
g20068.t1	XP_026314672.1	XP_026314672.1 histone-lysine N-methyltransferase SETMAR-like [Hyposmocoma kahamanoa]	56.8	5.4e-49
g20073.t1	OWF43779.1	OWF43779.1 FMRFamide receptor [Mizuhopecten yessoensis]	81.2	2.8e-172
g20076.t1	OWF43777.1	OWF43777.1 Urea-proton symporter DUR3 [Mizuhopecten yessoensis]	87.9	0.0e+00
g20080.t1	OWF43776.1	OWF43776.1 hypothetical protein KP79_PYT12634 [Mizuhopecten yessoensis]	83.2	6.4e-57
g20082.t1	OWF43956.1	OWF43956.1 hypothetical protein KP79_PYT01804 [Mizuhopecten yessoensis]	47.3	3.0e-13
g20090.t1	OWF45238.1	OWF45238.1 hypothetical protein KP79_PYT11263 [Mizuhopecten yessoensis]	46.5	7.1e-25
g20091.t1	OWF45238.1	OWF45238.1 hypothetical protein KP79_PYT11263 [Mizuhopecten yessoensis]	53.5	4.1e-25
g20092.t1	XP_021347011.1	XP_021347011.1 methyltransferase-like protein 24 [Mizuhopecten yessoensis]	74.8	5.0e-51
g20092.t2	XP_021347011.1	XP_021347011.1 methyltransferase-like protein 24 [Mizuhopecten yessoensis]	74.8	5.0e-51
g20093.t1	OWF53498.1	OWF53498.1 Methyltransferase-like protein 24 [Mizuhopecten yessoensis]	88.0	1.4e-42
g20095.t1	XP_021365071.1	XP_021365071.1 uncharacterized protein LOC110457925 [Mizuhopecten yessoensis]	48.7	2.5e-39
g20096.t1	XP_021380210.1	XP_021380210.1 uncharacterized protein LOC110467397 isoform X2 [Mizuhopecten yessoensis]	45.1	3.6e-54
g20098.t1	XP_021345631.1	XP_021345631.1 uncharacterized protein LOC110445381 [Mizuhopecten yessoensis]	46.4	1.2e-135
g20099.t1	SMN17540.1	SMN17540.1 hypothetical protein CRYPA_351 [uncultured SUP05 cluster bacterium]	62.5	5.6e-35
g20101.t1	XP_021352086.1;OWF51137.1	XP_021352086.1 uncharacterized protein LOC110449505 [Mizuhopecten yessoensis]	79.2	3.7e-14
g20109.t1	XP_021360265.1;OWF47074.1	XP_021360265.1 uncharacterized protein LOC110454848 isoform X1 [Mizuhopecten yessoensis]	93.1	6.2e-278
g20110.t1	XP_021360265.1;OWF47074.1	XP_021360265.1 uncharacterized protein LOC110454848 isoform X1 [Mizuhopecten yessoensis]	93.5	1.9e-62
g20111.t1	XP_021360265.1;OWF47074.1	XP_021360265.1 uncharacterized protein LOC110454848 isoform X1 [Mizuhopecten yessoensis]	74.1	5.6e-100
g20111.t2	XP_021360265.1;OWF47074.1	XP_021360265.1 uncharacterized protein LOC110454848 isoform X1 [Mizuhopecten yessoensis]	75.4	2.2e-110
g20112.t1	XP_021360265.1;OWF47074.1	XP_021360265.1 uncharacterized protein LOC110454848 isoform X1 [Mizuhopecten yessoensis]	83.8	1.6e-54
g20114.t1	XP_021360265.1;OWF47074.1	XP_021360265.1 uncharacterized protein LOC110454848 isoform X1 [Mizuhopecten yessoensis]	93.1	6.1e-101
g20114.t2	XP_021360265.1;OWF47074.1	XP_021360265.1 uncharacterized protein LOC110454848 isoform X1 [Mizuhopecten yessoensis]	92.8	1.2e-93
g20115.t1	XP_021360212.1;OWF47075.1	XP_021360212.1 RNA-binding protein 41-like [Mizuhopecten yessoensis]	61.6	6.0e-72
g20116.t1	XP_021360212.1;OWF47075.1	XP_021360212.1 RNA-binding protein 41-like [Mizuhopecten yessoensis]	84.9	3.8e-50
g20116.t2	XP_021360212.1;OWF47075.1	XP_021360212.1 RNA-binding protein 41-like [Mizuhopecten yessoensis]	80.6	1.1e-50
g20117.t1	OWF47076.1	OWF47076.1 ATP synthase subunit epsilon, mitochondrial [Mizuhopecten yessoensis]	81.5	4.8e-17
g20117.t2	OWF47076.1	OWF47076.1 ATP synthase subunit epsilon, mitochondrial [Mizuhopecten yessoensis]	81.5	3.5e-17
g20119.t1	XP_021360213.1	XP_021360213.1 dolichyl-phosphate beta-glucosyltransferase-like [Mizuhopecten yessoensis]	82.0	8.1e-63
g20119.t2	XP_021360213.1	XP_021360213.1 dolichyl-phosphate beta-glucosyltransferase-like [Mizuhopecten yessoensis]	82.0	8.0e-63
g20120.t1	OWF47077.1	OWF47077.1 Dolichyl-phosphate beta-glucosyltransferase [Mizuhopecten yessoensis]	93.1	1.8e-21
g20124.t1	XP_021360246.1;OWF47078.1	XP_021360246.1 apoptosis-inducing factor 1, mitochondrial-like [Mizuhopecten yessoensis]	87.8	3.4e-32
g20125.t1	XP_021360246.1;OWF47078.1	XP_021360246.1 apoptosis-inducing factor 1, mitochondrial-like [Mizuhopecten yessoensis]	80.0	9.6e-18
g20126.t1	XP_021360246.1;OWF47078.1	XP_021360246.1 apoptosis-inducing factor 1, mitochondrial-like [Mizuhopecten yessoensis]	83.2	1.5e-145
g20138.t1	XP_021360275.1;OWF47082.1	XP_021360275.1 uncharacterized protein LOC110454852 [Mizuhopecten yessoensis]	90.0	1.8e-264
g20142.t1	XP_021360263.1;OWF47084.1	XP_021360263.1 titin-like [Mizuhopecten yessoensis]	94.2	4.3e-43
g20143.t1	XP_021360263.1;OWF47084.1	XP_021360263.1 titin-like [Mizuhopecten yessoensis]	93.2	4.5e-236
g20143.t1	XP_021360263.1;OWF47084.1	XP_021360263.1 titin-like [Mizuhopecten yessoensis]	93.9	6.1e-07
g20145.t1	XP_021360263.1;OWF47084.1	XP_021360263.1 titin-like [Mizuhopecten yessoensis]	76.1	1.6e-53
g20145.t2	XP_021360263.1;OWF47084.1	XP_021360263.1 titin-like [Mizuhopecten yessoensis]	76.1	9.6e-54
g20150.t1	PIK42586.1	PIK42586.1 hypothetical protein BSL78_20574 [Apostichopus japonicus]	32.6	1.5e-11
g20151.t1	XP_021360237.1;OWF47086.1	XP_021360237.1 uncharacterized protein LOC110454831 isoform X1 [Mizuhopecten yessoensis]	43.3	7.9e-06
g20154.t1	XP_021360237.1;OWF47086.1	XP_021360237.1 uncharacterized protein LOC110454831 isoform X1 [Mizuhopecten yessoensis]	45.3	2.0e-49
g20154.t2	XP_021360237.1;OWF47086.1	XP_021360237.1 uncharacterized protein LOC110454831 isoform X1 [Mizuhopecten yessoensis]	45.3	8.8e-50
g20158.t1	XP_021360237.1;OWF47086.1	XP_021360237.1 uncharacterized protein LOC110454831 isoform X1 [Mizuhopecten yessoensis]	68.6	2.6e-51
g20158.t2	XP_021360237.1;OWF47086.1	XP_021360237.1 uncharacterized protein LOC110454831 isoform X1 [Mizuhopecten yessoensis]	68.6	2.6e-51
g20162.t1	XP_021360236.1;OWF47087.1	XP_021360236.1 uncharacterized protein LOC110454830 [Mizuhopecten yessoensis]	55.0	2.0e-66
g20165.t1	XP_021360274.1;OWF47088.1	XP_021360274.1 uncharacterized protein LOC110454851 [Mizuhopecten yessoensis]	67.8	2.7e-48
g20166.t1	XP_021360297.1;OWF47089.1	XP_021360297.1 uncharacterized protein LOC110454870 [Mizuhopecten yessoensis]	54.4	8.2e-27
g20168.t1	OWF51520.1	OWF51520.1 NXPE family member 4 [Mizuhopecten yessoensis]	52.9	1.1e-12
g20169.t1	XP_021379630.1	XP_021379630.1 uncharacterized protein LOC110467064 [Mizuhopecten yessoensis]	71.6	9.5e-249
g20171.t1	XP_021360286.1;OWF47090.1	XP_021360286.1 uncharacterized protein LOC110454862 [Mizuhopecten yessoensis]	79.5	3.2e-60
g20172.t1	XP_021360301.1;XP_021360302.1;OWF47091.1	XP_021360301.1 uncharacterized protein LOC110454874 [Mizuhopecten yessoensis]	67.2	1.1e-48
g20173.t1	XP_021360301.1;XP_021360302.1;OWF47091.1	XP_021360301.1 uncharacterized protein LOC110454874 [Mizuhopecten yessoensis]	69.7	3.1e-31
g20173.t2	XP_021360301.1;XP_021360302.1;OWF47091.1	XP_021360301.1 uncharacterized protein LOC110454874 [Mizuhopecten yessoensis]	69.7	3.8e-31
g20175.t1	OWF47092.1	OWF47092.1 WD repeat-containing protein 49 [Mizuhopecten yessoensis]	91.5	1.7e-50
g20176.t1	OWF47092.1	OWF47092.1 WD repeat-containing protein 49 [Mizuhopecten yessoensis]	73.8	1.1e-129
g20176.t2	OWF47092.1	OWF47092.1 WD repeat-containing protein 49 [Mizuhopecten yessoensis]	73.8	1.0e-129
g20177.t1	OWF47092.1	OWF47092.1 WD repeat-containing protein 49 [Mizuhopecten yessoensis]	93.6	1.7e-142
g20177.t2	OWF47092.1	OWF47092.1 WD repeat-containing protein 49 [Mizuhopecten yessoensis]	90.2	4.3e-141
g20179.t1	OWF47092.1	OWF47092.1 WD repeat-containing protein 49 [Mizuhopecten yessoensis]	97.6	2.4e-62
g20179.t2	XP_021360218.1	XP_021360218.1 WD repeat-containing protein on Y chromosome-like isoform X2 [Mizuhopecten yessoensis]	80.4	5.2e-65
g20181.t1	OWF47092.1	OWF47092.1 WD repeat-containing protein 49 [Mizuhopecten yessoensis]	83.0	2.4e-79
g20185.t1	XP_021360185.1;XP_021360186.1;XP_021360187.1;OWF47093.1	XP_021360185.1 calponin-1-like [Mizuhopecten yessoensis]	78.4	2.4e-56
g20185.t2	XP_021360185.1;XP_021360186.1;XP_021360187.1;OWF47093.1	XP_021360185.1 calponin-1-like [Mizuhopecten yessoensis]	78.4	2.6e-56
g20190.t1	XP_021360282.1;OWF47094.1	XP_021360282.1 alpha-glucosidase-like [Mizuhopecten yessoensis]	78.7	6.4e-88
g20190.t2	XP_021360282.1;OWF47094.1	XP_021360282.1 alpha-glucosidase-like [Mizuhopecten yessoensis]	79.0	2.6e-98
g20191.t1	OWF45126.1	OWF45126.1 RNA-directed DNA polymerase from mobile element jockey [Mizuhopecten yessoensis]	56.1	7.0e-238
g20193.t1	XP_021360282.1;OWF47094.1	XP_021360282.1 alpha-glucosidase-like [Mizuhopecten yessoensis]	77.8	4.7e-12
g20196.t1	XP_021360282.1;OWF47094.1	XP_021360282.1 alpha-glucosidase-like [Mizuhopecten yessoensis]	71.4	7.7e-24
g20199.t1	XP_021360261.1;OWF47095.1	XP_021360261.1 uncharacterized protein LOC110454844 [Mizuhopecten yessoensis]	66.7	6.3e-198
g20199.t2	XP_021360261.1;OWF47095.1	XP_021360261.1 uncharacterized protein LOC110454844 [Mizuhopecten yessoensis]	67.6	2.8e-209
g20208.t1	XP_021360261.1;OWF47095.1	XP_021360261.1 uncharacterized protein LOC110454844 [Mizuhopecten yessoensis]	72.6	2.4e-17
g20210.t1	XP_021360261.1;OWF47095.1	XP_021360261.1 uncharacterized protein LOC110454844 [Mizuhopecten yessoensis]	73.0	9.1e-64
g20212.t1	OWF47171.1	OWF47171.1 RNA-directed DNA polymerase from transposon BS [Mizuhopecten yessoensis]	41.7	1.4e-30
g20213.t1	XP_021353759.1	XP_021353759.1 uncharacterized protein LOC110450524 [Mizuhopecten yessoensis]	59.3	2.3e-114
g20214.t1	XP_015758434.1	XP_015758434.1 PREDICTED: uncharacterized protein LOC107337721 [Acropora digitifera]	45.4	3.9e-106
g20215.t1	OWF54717.1	OWF54717.1 hypothetical protein KP79_PYT05036 [Mizuhopecten yessoensis]	57.7	1.4e-54
g20216.t1	XP_021352026.1	XP_021352026.1 uncharacterized protein LOC110449470 [Mizuhopecten yessoensis]	62.3	2.2e-82
g20217.t1	SHE22519.1	SHE22519.1 hypothetical protein BBROOKSOX_564 [Bathymodiolus brooksi thiotrophic gill symbiont]	42.2	1.5e-28
g20224.t1	XP_021353842.1;XP_021371484.1	XP_021353842.1 uncharacterized protein LOC110450567 isoform X1 [Mizuhopecten yessoensis]	52.2	3.9e-52
g20225.t1	XP_029184029.1	XP_029184029.1 uncharacterized protein LOC114952160 [Acropora millepora]	45.0	4.1e-135
g20228.t1	XP_021340346.1	XP_021340346.1 uncharacterized protein LOC110441503 [Mizuhopecten yessoensis]	73.0	4.8e-138
g20230.t1	XP_021360261.1;OWF47095.1	XP_021360261.1 uncharacterized protein LOC110454844 [Mizuhopecten yessoensis]	62.4	5.4e-101
g20232.t1	XP_021360261.1;OWF47095.1	XP_021360261.1 uncharacterized protein LOC110454844 [Mizuhopecten yessoensis]	79.8	7.8e-42
g20234.t1	XP_021360261.1;OWF47095.1	XP_021360261.1 uncharacterized protein LOC110454844 [Mizuhopecten yessoensis]	70.8	7.9e-28
g20235.t1	XP_021360261.1;OWF47095.1	XP_021360261.1 uncharacterized protein LOC110454844 [Mizuhopecten yessoensis]	75.5	2.8e-35
g20238.t1	XP_021360261.1;OWF47095.1	XP_021360261.1 uncharacterized protein LOC110454844 [Mizuhopecten yessoensis]	46.2	1.2e-14
g20240.t1	XP_021360261.1;OWF47095.1	XP_021360261.1 uncharacterized protein LOC110454844 [Mizuhopecten yessoensis]	50.7	7.4e-07
g20240.t2	XP_021360261.1;OWF47095.1	XP_021360261.1 uncharacterized protein LOC110454844 [Mizuhopecten yessoensis]	50.8	1.1e-04
g20250.t1	OWF53412.1	OWF53412.1 hypothetical protein KP79_PYT10510 [Mizuhopecten yessoensis]	70.1	1.7e-59
g20256.t1	XP_021360183.1;OWF47097.1	XP_021360183.1 muscarinic acetylcholine receptor M3-like [Mizuhopecten yessoensis]	85.7	1.8e-162
g20261.t1	OWF47171.1	OWF47171.1 RNA-directed DNA polymerase from transposon BS [Mizuhopecten yessoensis]	60.4	5.0e-30
g20261.t2	OWF47171.1	OWF47171.1 RNA-directed DNA polymerase from transposon BS [Mizuhopecten yessoensis]	60.4	5.1e-30
g20263.t1	XP_021356684.1;XP_021356685.1;XP_021356686.1;XP_021356687.1;XP_021356688.1;OWF48967.1	XP_021356684.1 uncharacterized protein LOC110452456 [Mizuhopecten yessoensis]	88.8	0.0e+00
g20264.t1	XP_021356684.1;XP_021356685.1;XP_021356686.1;XP_021356687.1;XP_021356688.1;OWF48967.1	XP_021356684.1 uncharacterized protein LOC110452456 [Mizuhopecten yessoensis]	81.0	2.7e-62
g20265.t1	XP_022325090.1	XP_022325090.1 serine/threonine-protein kinase Nek1-like isoform X1 [Crassostrea virginica]	90.6	4.9e-06
g20265.t2	XP_021378328.1	XP_021378328.1 serine/threonine-protein kinase Nek1-like, partial [Mizuhopecten yessoensis]	77.3	3.4e-13
g20267.t1	XP_021378328.1	XP_021378328.1 serine/threonine-protein kinase Nek1-like, partial [Mizuhopecten yessoensis]	69.5	5.7e-53
g20267.t2	XP_021378328.1	XP_021378328.1 serine/threonine-protein kinase Nek1-like, partial [Mizuhopecten yessoensis]	69.4	1.6e-52
g20269.t1	XP_021378328.1	XP_021378328.1 serine/threonine-protein kinase Nek1-like, partial [Mizuhopecten yessoensis]	70.8	5.6e-38
g20270.t1	XP_021378328.1	XP_021378328.1 serine/threonine-protein kinase Nek1-like, partial [Mizuhopecten yessoensis]	87.5	1.2e-28
g20271.t1	XP_021378328.1	XP_021378328.1 serine/threonine-protein kinase Nek1-like, partial [Mizuhopecten yessoensis]	82.7	4.1e-181
g20271.t2	XP_021378328.1	XP_021378328.1 serine/threonine-protein kinase Nek1-like, partial [Mizuhopecten yessoensis]	87.8	1.8e-203
g20273.t1	XP_021378304.1;OWF38471.1	XP_021378304.1 NADH dehydrogenase [ubiquinone] 1 alpha subcomplex subunit 2-like [Mizuhopecten yessoensis]	83.3	3.4e-24
g20275.t1	XP_021378269.1	XP_021378269.1 exocyst complex component 1-like isoform X2 [Mizuhopecten yessoensis]	95.5	2.5e-81
g20275.t2	XP_021378269.1	XP_021378269.1 exocyst complex component 1-like isoform X2 [Mizuhopecten yessoensis]	95.5	2.5e-81
g20276.t1	OWF38473.1	OWF38473.1 Exocyst complex component 1 [Mizuhopecten yessoensis]	100.0	2.2e-47
g20276.t2	OWF38473.1	OWF38473.1 Exocyst complex component 1 [Mizuhopecten yessoensis]	100.0	6.3e-47
g20277.t1	OWF38473.1	OWF38473.1 Exocyst complex component 1 [Mizuhopecten yessoensis]	97.7	7.2e-111
g20277.t2	OWF38473.1	OWF38473.1 Exocyst complex component 1 [Mizuhopecten yessoensis]	96.6	3.9e-121
g20278.t1	OWF38473.1	OWF38473.1 Exocyst complex component 1 [Mizuhopecten yessoensis]	94.8	9.3e-128
g20281.t1	OWF38475.1	OWF38475.1 PCTP-like protein [Mizuhopecten yessoensis]	96.2	5.6e-21
g20283.t1	OWF38475.1	OWF38475.1 PCTP-like protein [Mizuhopecten yessoensis]	89.0	4.3e-78
g20283.t2	OWF38475.1	OWF38475.1 PCTP-like protein [Mizuhopecten yessoensis]	93.7	5.4e-76
g20284.t1	XP_021378290.1	XP_021378290.1 PCTP-like protein [Mizuhopecten yessoensis]	91.4	2.5e-28
g20286.t1	XP_021378241.1	XP_021378241.1 H(+)/Cl(-) exchange transporter 3-like isoform X4 [Mizuhopecten yessoensis]	93.3	1.9e-62
g20287.t1	OWF38476.1	OWF38476.1 H(+)/Cl(-) exchange transporter 3 [Mizuhopecten yessoensis]	86.8	1.7e-53
g20289.t1	OWF38476.1	OWF38476.1 H(+)/Cl(-) exchange transporter 3 [Mizuhopecten yessoensis]	99.4	6.5e-99
g20290.t1	XP_021378247.1	XP_021378247.1 H(+)/Cl(-) exchange transporter 3-like isoform X10 [Mizuhopecten yessoensis]	64.1	2.3e-79
g20290.t2	XP_021378247.1	XP_021378247.1 H(+)/Cl(-) exchange transporter 3-like isoform X10 [Mizuhopecten yessoensis]	64.1	2.2e-79
g20293.t1	OWF38476.1	OWF38476.1 H(+)/Cl(-) exchange transporter 3 [Mizuhopecten yessoensis]	84.1	1.0e-18
g20314.t1	XP_021346951.1	XP_021346951.1 uncharacterized protein LOC110446237 [Mizuhopecten yessoensis]	58.6	0.0e+00
g20315.t1	XP_021346951.1	XP_021346951.1 uncharacterized protein LOC110446237 [Mizuhopecten yessoensis]	58.5	0.0e+00
g20320.t1	SMN17511.1	SMN17511.1 hypothetical protein CRYPA_94 [uncultured SUP05 cluster bacterium]	62.7	5.5e-107
g20321.t1	PIK35409.1	PIK35409.1 hypothetical protein BSL78_27753, partial [Apostichopus japonicus]	45.3	3.2e-143
g20322.t1	XP_028516118.1	XP_028516118.1 uncharacterized protein LOC114575453 [Exaiptasia pallida]	40.6	1.6e-119
g20325.t1	XP_021378333.1	XP_021378333.1 carbonyl reductase [NADPH] 1-like isoform X3 [Mizuhopecten yessoensis]	78.7	3.7e-132
g20326.t1	XP_021378309.1	XP_021378309.1 carbonyl reductase [NADPH] 1-like [Mizuhopecten yessoensis]	86.2	2.3e-117
g20327.t1	XP_021378333.1	XP_021378333.1 carbonyl reductase [NADPH] 1-like isoform X3 [Mizuhopecten yessoensis]	85.8	2.6e-135
g20327.t2	XP_021378333.1	XP_021378333.1 carbonyl reductase [NADPH] 1-like isoform X3 [Mizuhopecten yessoensis]	85.7	2.7e-134
g20328.t1	OWF38479.1	OWF38479.1 Carbonyl reductase [NADPH] 1 [Mizuhopecten yessoensis]	83.6	2.3e-17
g20331.t1	XP_021378312.1;XP_021378313.1;OWF38480.1	XP_021378312.1 uncharacterized protein LOC110466241 [Mizuhopecten yessoensis]	46.3	6.3e-06
g20332.t1	XP_021378312.1;XP_021378313.1;OWF38480.1	XP_021378312.1 uncharacterized protein LOC110466241 [Mizuhopecten yessoensis]	76.7	3.1e-205
g20334.t1	XP_019922363.1	XP_019922363.1 PREDICTED: uncharacterized protein LOC109618633 [Crassostrea gigas]	43.9	8.7e-49
g20334.t2	XP_019922363.1	XP_019922363.1 PREDICTED: uncharacterized protein LOC109618633 [Crassostrea gigas]	43.9	8.7e-49
g20335.t1	WP_139476150.1	WP_139476150.1 hypothetical protein, partial [Bathymodiolus brooksi thiotrophic gill symbiont]	39.9	4.2e-254
g20336.t1	XP_021353894.1	XP_021353894.1 tyrosyl-DNA phosphodiesterase 2-like [Mizuhopecten yessoensis]	77.2	4.5e-133
g20336.t2	XP_021353894.1	XP_021353894.1 tyrosyl-DNA phosphodiesterase 2-like [Mizuhopecten yessoensis]	78.5	4.5e-133
g20339.t1	OWF53412.1	OWF53412.1 hypothetical protein KP79_PYT10510 [Mizuhopecten yessoensis]	70.3	5.9e-62
g20345.t1	XP_021353894.1	XP_021353894.1 tyrosyl-DNA phosphodiesterase 2-like [Mizuhopecten yessoensis]	80.3	2.3e-165
g20347.t1	XP_022330472.1	XP_022330472.1 uncharacterized protein LOC111128860 [Crassostrea virginica]	60.9	1.8e-148
g20350.t1	XP_021359539.1;OWF47424.1	XP_021359539.1 serine/arginine repetitive matrix protein 5-like [Mizuhopecten yessoensis]	54.1	4.9e-71
g20350.t2	XP_021359539.1;OWF47424.1	XP_021359539.1 serine/arginine repetitive matrix protein 5-like [Mizuhopecten yessoensis]	55.0	1.8e-82
g20352.t1	XP_021359539.1;OWF47424.1	XP_021359539.1 serine/arginine repetitive matrix protein 5-like [Mizuhopecten yessoensis]	81.0	4.2e-108
g20354.t1	XP_021359539.1;OWF47424.1	XP_021359539.1 serine/arginine repetitive matrix protein 5-like [Mizuhopecten yessoensis]	66.0	2.0e-24
g20356.t1	XP_021359533.1	XP_021359533.1 uncharacterized protein LOC110454386, partial [Mizuhopecten yessoensis]	66.8	1.5e-94
g20357.t1	OWF47422.1	OWF47422.1 Neurogenic locus Notch protein [Mizuhopecten yessoensis]	57.7	1.0e-07
g20358.t1	OWF47422.1	OWF47422.1 Neurogenic locus Notch protein [Mizuhopecten yessoensis]	84.1	1.1e-15
g20358.t2	OWF47422.1	OWF47422.1 Neurogenic locus Notch protein [Mizuhopecten yessoensis]	92.3	1.9e-15
g20359.t1	XP_026314672.1	XP_026314672.1 histone-lysine N-methyltransferase SETMAR-like [Hyposmocoma kahamanoa]	60.7	2.1e-21
g20361.t1	OWF47422.1	OWF47422.1 Neurogenic locus Notch protein [Mizuhopecten yessoensis]	78.9	1.6e-34
g20361.t2	OWF47422.1	OWF47422.1 Neurogenic locus Notch protein [Mizuhopecten yessoensis]	88.9	6.9e-14
g20362.t1	OWF47422.1	OWF47422.1 Neurogenic locus Notch protein [Mizuhopecten yessoensis]	76.5	4.7e-05
g20364.t1	XP_021344752.1;OWF54499.1	XP_021344752.1 proton-coupled amino acid transporter 2-like [Mizuhopecten yessoensis]	46.2	6.3e-13
g20364.t2	XP_021344752.1;OWF54499.1	XP_021344752.1 proton-coupled amino acid transporter 2-like [Mizuhopecten yessoensis]	39.8	2.3e-06
g20366.t1	XP_022294853.1	XP_022294853.1 uncharacterized protein LOC111104966 [Crassostrea virginica]	57.2	1.2e-82
g20369.t1	XP_021344709.1;OWF54498.1	XP_021344709.1 FTS and Hook-interacting protein-like isoform X1 [Mizuhopecten yessoensis]	84.4	0.0e+00
g20369.t2	XP_021344709.1;OWF54498.1	XP_021344709.1 FTS and Hook-interacting protein-like isoform X1 [Mizuhopecten yessoensis]	84.3	0.0e+00
g20371.t1	XP_021344709.1;OWF54498.1	XP_021344709.1 FTS and Hook-interacting protein-like isoform X1 [Mizuhopecten yessoensis]	93.6	9.4e-184
g20372.t1	XP_021344735.1;OWF54497.1	XP_021344735.1 E3 ubiquitin-protein ligase SH3RF1-like isoform X1 [Mizuhopecten yessoensis]	90.7	3.3e-48
g20374.t1	XP_021344735.1;OWF54497.1	XP_021344735.1 E3 ubiquitin-protein ligase SH3RF1-like isoform X1 [Mizuhopecten yessoensis]	81.3	4.3e-222
g20374.t2	XP_021344735.1;OWF54497.1	XP_021344735.1 E3 ubiquitin-protein ligase SH3RF1-like isoform X1 [Mizuhopecten yessoensis]	81.3	4.2e-222
g20379.t1	XP_021344699.1;OWF54496.1	XP_021344699.1 cholecystokinin receptor type A-like [Mizuhopecten yessoensis]	90.5	1.7e-119
g20379.t2	XP_021344699.1;OWF54496.1	XP_021344699.1 cholecystokinin receptor type A-like [Mizuhopecten yessoensis]	90.9	4.8e-125
g20394.t1	XP_021344688.1;OWF54495.1	XP_021344688.1 TBC1 domain family member 19-like [Mizuhopecten yessoensis]	93.9	6.1e-57
g20395.t1	XP_021344688.1;OWF54495.1	XP_021344688.1 TBC1 domain family member 19-like [Mizuhopecten yessoensis]	100.0	2.5e-22
g20396.t1	XP_021344688.1;OWF54495.1	XP_021344688.1 TBC1 domain family member 19-like [Mizuhopecten yessoensis]	94.1	9.0e-49
g20396.t2	XP_021344688.1;OWF54495.1	XP_021344688.1 TBC1 domain family member 19-like [Mizuhopecten yessoensis]	92.3	9.8e-49
g20400.t1	XP_021344688.1;OWF54495.1	XP_021344688.1 TBC1 domain family member 19-like [Mizuhopecten yessoensis]	96.9	5.3e-55
g20403.t1	ATA66765.1	ATA66765.1 Pol [Haliotis discus hannai]	58.3	0.0e+00
g20404.t1	OWF54733.1	OWF54733.1 Paraneoplastic antigen-like protein 5 [Mizuhopecten yessoensis]	38.9	7.8e-52
g20407.t1	XP_021344679.1;OWF54492.1	XP_021344679.1 cholecystokinin receptor type A-like [Mizuhopecten yessoensis]	95.1	1.3e-80
g20407.t2	XP_021344679.1;OWF54492.1	XP_021344679.1 cholecystokinin receptor type A-like [Mizuhopecten yessoensis]	90.7	5.7e-73
g20422.t1	OWF47171.1	OWF47171.1 RNA-directed DNA polymerase from transposon BS [Mizuhopecten yessoensis]	48.0	4.1e-295
g20423.t1	XP_011453826.1	XP_011453826.1 PREDICTED: uncharacterized protein LOC105346803 [Crassostrea gigas]	34.4	2.2e-167
g20423.t2	XP_011453826.1	XP_011453826.1 PREDICTED: uncharacterized protein LOC105346803 [Crassostrea gigas]	38.1	4.0e-199
g20424.t1	OWF54491.1	OWF54491.1 hypothetical protein KP79_PYT12505 [Mizuhopecten yessoensis]	88.0	4.3e-146
g20426.t1	OWF54491.1	OWF54491.1 hypothetical protein KP79_PYT12505 [Mizuhopecten yessoensis]	95.2	3.8e-12
g20427.t1	XP_021344650.1;OWF54490.1	XP_021344650.1 inverted formin-2-like [Mizuhopecten yessoensis]	74.8	1.2e-180
g20427.t2	XP_021344650.1;OWF54490.1	XP_021344650.1 inverted formin-2-like [Mizuhopecten yessoensis]	74.6	1.2e-180
g20429.t1	XP_021344650.1;OWF54490.1	XP_021344650.1 inverted formin-2-like [Mizuhopecten yessoensis]	91.8	4.0e-88
g20429.t2	XP_021344650.1;OWF54490.1	XP_021344650.1 inverted formin-2-like [Mizuhopecten yessoensis]	91.8	3.8e-88
g20430.t1	XP_021344650.1;OWF54490.1	XP_021344650.1 inverted formin-2-like [Mizuhopecten yessoensis]	84.3	3.0e-111
g20432.t1	XP_021344650.1;OWF54490.1	XP_021344650.1 inverted formin-2-like [Mizuhopecten yessoensis]	78.5	1.7e-27
g20434.t1	XP_021344650.1;OWF54490.1	XP_021344650.1 inverted formin-2-like [Mizuhopecten yessoensis]	90.8	5.5e-57
g20435.t1	XP_021344627.1	XP_021344627.1 tripartite motif-containing protein 2-like isoform X1 [Mizuhopecten yessoensis]	93.4	0.0e+00
g20437.t1	XP_021344609.1;OWF54488.1	XP_021344609.1 uncharacterized protein LOC110444562 isoform X1 [Mizuhopecten yessoensis]	67.9	4.9e-14
g20437.t2	XP_021344609.1;OWF54488.1	XP_021344609.1 uncharacterized protein LOC110444562 isoform X1 [Mizuhopecten yessoensis]	67.9	5.5e-14
g20440.t1	XP_021344609.1;OWF54488.1	XP_021344609.1 uncharacterized protein LOC110444562 isoform X1 [Mizuhopecten yessoensis]	54.5	2.6e-70
g20444.t1	XP_021344585.1;OWF54487.1	XP_021344585.1 inverted formin-2-like isoform X1 [Mizuhopecten yessoensis]	78.0	7.4e-100
g20447.t1	XP_021344585.1;OWF54487.1	XP_021344585.1 inverted formin-2-like isoform X1 [Mizuhopecten yessoensis]	96.6	1.2e-54
g20447.t2	XP_021344585.1;OWF54487.1	XP_021344585.1 inverted formin-2-like isoform X1 [Mizuhopecten yessoensis]	96.6	4.3e-55
g20449.t1	XP_021344585.1;OWF54487.1	XP_021344585.1 inverted formin-2-like isoform X1 [Mizuhopecten yessoensis]	73.1	7.4e-277
g20450.t1	XP_021344574.1;OWF54486.1	XP_021344574.1 uncharacterized protein LOC110444526 [Mizuhopecten yessoensis]	48.5	2.9e-114
g20454.t1	OWF43986.1	OWF43986.1 hypothetical protein KP79_PYT01788 [Mizuhopecten yessoensis]	38.1	6.8e-83
g20459.t1	OWF43986.1	OWF43986.1 hypothetical protein KP79_PYT01788 [Mizuhopecten yessoensis]	38.3	2.0e-82
g20461.t1	OWF43986.1	OWF43986.1 hypothetical protein KP79_PYT01788 [Mizuhopecten yessoensis]	45.8	1.4e-94
g20462.t1	XP_021366677.1	XP_021366677.1 uncharacterized protein LOC110458986 isoform X2 [Mizuhopecten yessoensis]	36.2	8.3e-37
g20463.t1	XP_021366677.1	XP_021366677.1 uncharacterized protein LOC110458986 isoform X2 [Mizuhopecten yessoensis]	33.2	1.1e-42
g20465.t1	XP_021366670.1;XP_021366671.1;XP_021366672.1;OWF43985.1	XP_021366670.1 protein unc-50 homolog [Mizuhopecten yessoensis]	79.5	3.8e-115
g20465.t2	XP_021366670.1;XP_021366671.1;XP_021366672.1;OWF43985.1	XP_021366670.1 protein unc-50 homolog [Mizuhopecten yessoensis]	83.4	1.5e-90
g20471.t1	XP_021366670.1;XP_021366671.1;XP_021366672.1;OWF43985.1	XP_021366670.1 protein unc-50 homolog [Mizuhopecten yessoensis]	94.5	1.5e-51
g20471.t2	XP_021366670.1;XP_021366671.1;XP_021366672.1;OWF43985.1	XP_021366670.1 protein unc-50 homolog [Mizuhopecten yessoensis]	94.5	4.0e-51
g20474.t1	TNV67737.1	TNV67737.1 hypothetical protein FGO68_gene201 [Halteria grandinella]	73.5	6.0e-06
g20477.t1	OWF47104.1	OWF47104.1 Transient receptor potential cation channel trpm [Mizuhopecten yessoensis]	52.6	4.4e-163
g20477.t2	OWF47104.1	OWF47104.1 Transient receptor potential cation channel trpm [Mizuhopecten yessoensis]	53.1	2.5e-166
g20479.t1	XP_021360284.1	XP_021360284.1 transient receptor potential cation channel subfamily M member 2-like [Mizuhopecten yessoensis]	94.2	1.1e-253
g20479.t2	XP_021360284.1	XP_021360284.1 transient receptor potential cation channel subfamily M member 2-like [Mizuhopecten yessoensis]	91.9	1.2e-244
g20485.t1	XP_021364064.1	XP_021364064.1 prion-like-(Q/N-rich) domain-bearing protein 25 [Mizuhopecten yessoensis]	68.2	2.9e-35
g20488.t1	XP_021364064.1	XP_021364064.1 prion-like-(Q/N-rich) domain-bearing protein 25 [Mizuhopecten yessoensis]	86.2	7.3e-65
g20488.t2	XP_021364064.1	XP_021364064.1 prion-like-(Q/N-rich) domain-bearing protein 25 [Mizuhopecten yessoensis]	87.8	4.0e-54
g20490.t1	OWF45292.1	OWF45292.1 hypothetical protein KP79_PYT12739 [Mizuhopecten yessoensis]	41.9	1.3e-27
g20493.t1	XP_021364058.1;XP_021364059.1;XP_021364060.1	XP_021364058.1 uncharacterized protein LOC110457213 [Mizuhopecten yessoensis]	48.2	1.5e-88
g20493.t2	XP_021364058.1;XP_021364059.1;XP_021364060.1	XP_021364058.1 uncharacterized protein LOC110457213 [Mizuhopecten yessoensis]	48.2	1.5e-88
g20495.t1	OWF45291.1	OWF45291.1 Exosome complex component RRP43 [Mizuhopecten yessoensis]	70.8	5.5e-09
g20499.t1	XP_021364062.1	XP_021364062.1 exosome complex component RRP43-like isoform X2 [Mizuhopecten yessoensis]	96.5	1.9e-57
g20499.t2	XP_021364062.1	XP_021364062.1 exosome complex component RRP43-like isoform X2 [Mizuhopecten yessoensis]	96.5	2.0e-57
g20500.t1	XP_021364109.1;OWF45290.1	XP_021364109.1 protein zwilch homolog [Mizuhopecten yessoensis]	71.0	1.9e-90
g20503.t1	XP_021364109.1;OWF45290.1	XP_021364109.1 protein zwilch homolog [Mizuhopecten yessoensis]	89.2	4.6e-140
g20504.t1	XP_021364112.1;OWF45289.1	XP_021364112.1 uncharacterized protein LOC110457249 [Mizuhopecten yessoensis]	86.3	3.2e-186
g20507.t1	XP_021364110.1;XP_021364111.1;OWF45288.1	XP_021364110.1 zinc transporter 9-like [Mizuhopecten yessoensis]	57.4	3.2e-46
g20510.t1	XP_021364110.1;XP_021364111.1;OWF45288.1	XP_021364110.1 zinc transporter 9-like [Mizuhopecten yessoensis]	63.0	9.3e-54
g20510.t2	XP_021364110.1;XP_021364111.1;OWF45288.1	XP_021364110.1 zinc transporter 9-like [Mizuhopecten yessoensis]	63.0	1.2e-53
g20511.t1	XP_021364110.1;XP_021364111.1;OWF45288.1	XP_021364110.1 zinc transporter 9-like [Mizuhopecten yessoensis]	61.5	6.0e-35
g20511.t2	XP_021364110.1;XP_021364111.1;OWF45288.1	XP_021364110.1 zinc transporter 9-like [Mizuhopecten yessoensis]	54.8	1.2e-35
g20512.t1	XP_021364110.1;XP_021364111.1;OWF45288.1	XP_021364110.1 zinc transporter 9-like [Mizuhopecten yessoensis]	70.5	1.9e-21
g20513.t1	TNV67737.1	TNV67737.1 hypothetical protein FGO68_gene201 [Halteria grandinella]	61.5	4.8e-09
g20514.t1	XP_021364106.1;OWF45287.1	XP_021364106.1 otopetrin-2-like isoform X1 [Mizuhopecten yessoensis]	98.8	1.6e-84
g20517.t1	XP_021364106.1;OWF45287.1	XP_021364106.1 otopetrin-2-like isoform X1 [Mizuhopecten yessoensis]	93.5	1.0e-143
g20519.t1	XP_021364106.1;OWF45287.1	XP_021364106.1 otopetrin-2-like isoform X1 [Mizuhopecten yessoensis]	83.2	3.6e-57
g20523.t1	XP_021364106.1;OWF45287.1	XP_021364106.1 otopetrin-2-like isoform X1 [Mizuhopecten yessoensis]	86.7	1.1e-31
g20524.t1	XP_021364086.1;OWF45286.1	XP_021364086.1 beta-sarcoglycan-like [Mizuhopecten yessoensis]	95.2	1.4e-24
g20525.t1	XP_021364086.1;OWF45286.1	XP_021364086.1 beta-sarcoglycan-like [Mizuhopecten yessoensis]	85.7	4.7e-78
g20526.t1	XP_021364085.1;OWF45285.1	XP_021364085.1 sorting nexin-5-like isoform X2 [Mizuhopecten yessoensis]	89.2	8.4e-106
g20526.t2	XP_021364085.1;OWF45285.1	XP_021364085.1 sorting nexin-5-like isoform X2 [Mizuhopecten yessoensis]	87.2	8.5e-89
g20527.t1	XP_021364085.1;OWF45285.1	XP_021364085.1 sorting nexin-5-like isoform X2 [Mizuhopecten yessoensis]	95.7	3.3e-29
g20528.t1	XP_021364085.1;OWF45285.1	XP_021364085.1 sorting nexin-5-like isoform X2 [Mizuhopecten yessoensis]	84.0	1.3e-32
g20528.t2	XP_021364084.1	XP_021364084.1 sorting nexin-5-like isoform X1 [Mizuhopecten yessoensis]	81.9	1.2e-32
g20529.t1	XP_021364039.1;OWF45284.1	XP_021364039.1 F-box/WD repeat-containing protein 7-like [Mizuhopecten yessoensis]	92.8	0.0e+00
g20534.t1	XP_021364047.1;OWF45283.1	XP_021364047.1 transmembrane protein 165-like [Mizuhopecten yessoensis]	92.8	4.6e-121
g20542.t1	XP_021364077.1	XP_021364077.1 AF4/FMR2 family member 4-like isoform X1 [Mizuhopecten yessoensis]	78.5	6.5e-132
g20542.t2	XP_021364077.1	XP_021364077.1 AF4/FMR2 family member 4-like isoform X1 [Mizuhopecten yessoensis]	78.5	6.6e-132
g20546.t1	XP_021364078.1;OWF45281.1	XP_021364078.1 AF4/FMR2 family member 3-like isoform X2 [Mizuhopecten yessoensis]	89.4	1.3e-74
g20546.t2	XP_021364078.1;OWF45281.1	XP_021364078.1 AF4/FMR2 family member 3-like isoform X2 [Mizuhopecten yessoensis]	68.2	2.3e-86
g20546.t3	XP_021364078.1;OWF45281.1	XP_021364078.1 AF4/FMR2 family member 3-like isoform X2 [Mizuhopecten yessoensis]	57.0	5.4e-08
g20554.t1	XP_021364078.1;OWF45281.1	XP_021364078.1 AF4/FMR2 family member 3-like isoform X2 [Mizuhopecten yessoensis]	79.4	8.7e-07
g20554.t2	XP_021364078.1;OWF45281.1	XP_021364078.1 AF4/FMR2 family member 3-like isoform X2 [Mizuhopecten yessoensis]	81.8	3.6e-06
g20556.t2	XP_021364078.1;OWF45281.1	XP_021364078.1 AF4/FMR2 family member 3-like isoform X2 [Mizuhopecten yessoensis]	74.8	2.7e-52
g20556.t3	XP_021364078.1;OWF45281.1	XP_021364078.1 AF4/FMR2 family member 3-like isoform X2 [Mizuhopecten yessoensis]	74.7	5.9e-53
g20559.t1	XP_021364076.1;OWF45280.1	XP_021364076.1 putative oxidoreductase GLYR1 isoform X2 [Mizuhopecten yessoensis]	41.4	4.5e-05
g20560.t1	XP_021364076.1;OWF45280.1	XP_021364076.1 putative oxidoreductase GLYR1 isoform X2 [Mizuhopecten yessoensis]	96.6	2.9e-57
g20560.t2	XP_021364076.1;OWF45280.1	XP_021364076.1 putative oxidoreductase GLYR1 isoform X2 [Mizuhopecten yessoensis]	96.6	2.0e-57
g20561.t1	XP_021364076.1;OWF45280.1	XP_021364076.1 putative oxidoreductase GLYR1 isoform X2 [Mizuhopecten yessoensis]	81.0	3.8e-33
g20562.t1	XP_021364076.1;OWF45280.1	XP_021364076.1 putative oxidoreductase GLYR1 isoform X2 [Mizuhopecten yessoensis]	96.8	1.0e-24
g20562.t2	XP_021364076.1;OWF45280.1	XP_021364076.1 putative oxidoreductase GLYR1 isoform X2 [Mizuhopecten yessoensis]	96.7	4.1e-23
g20563.t1	XP_021364071.1;XP_021364072.1;XP_021364073.1;XP_021364074.1	XP_021364071.1 leucine-rich repeats and immunoglobulin-like domains protein 3 [Mizuhopecten yessoensis]	79.0	0.0e+00
g20566.t1	XP_021364076.1;OWF45280.1	XP_021364076.1 putative oxidoreductase GLYR1 isoform X2 [Mizuhopecten yessoensis]	92.5	2.0e-12
g20566.t2	XP_021364076.1;OWF45280.1	XP_021364076.1 putative oxidoreductase GLYR1 isoform X2 [Mizuhopecten yessoensis]	92.5	2.1e-12
g20567.t1	XP_021364076.1;OWF45280.1	XP_021364076.1 putative oxidoreductase GLYR1 isoform X2 [Mizuhopecten yessoensis]	98.1	8.0e-112
g20574.t1	XP_001627138.1;EDO35038.1	XP_001627138.1 predicted protein [Nematostella vectensis]	17.1	2.2e-13
g20585.t1	XP_021364105.1;OWF45279.1	XP_021364105.1 serine/threonine-protein phosphatase with EF-hands 2-like [Mizuhopecten yessoensis]	84.8	3.5e-56
g20585.t2	XP_021364105.1;OWF45279.1	XP_021364105.1 serine/threonine-protein phosphatase with EF-hands 2-like [Mizuhopecten yessoensis]	84.8	3.4e-56
g20587.t1	XP_021364105.1;OWF45279.1	XP_021364105.1 serine/threonine-protein phosphatase with EF-hands 2-like [Mizuhopecten yessoensis]	91.5	8.7e-33
g20587.t2	XP_021364105.1;OWF45279.1	XP_021364105.1 serine/threonine-protein phosphatase with EF-hands 2-like [Mizuhopecten yessoensis]	90.0	2.3e-43
g20590.t1	XP_021364105.1;OWF45279.1	XP_021364105.1 serine/threonine-protein phosphatase with EF-hands 2-like [Mizuhopecten yessoensis]	82.0	5.0e-103
g20590.t2	XP_021364105.1;OWF45279.1	XP_021364105.1 serine/threonine-protein phosphatase with EF-hands 2-like [Mizuhopecten yessoensis]	82.0	3.9e-103
g20591.t1	XP_021364053.1;OWF45277.1	XP_021364053.1 G2/mitotic-specific cyclin-A-like [Mizuhopecten yessoensis]	84.5	1.9e-220
g20600.t1	XP_021377128.1	XP_021377128.1 uncharacterized protein LOC110465547 [Mizuhopecten yessoensis]	50.9	7.3e-04
g20612.t1	XP_021340548.1;OWF36463.1	XP_021340548.1 POU domain, class 4, transcription factor 3-like isoform X1 [Mizuhopecten yessoensis]	98.5	5.5e-169
g20634.t1	XP_021340547.1	XP_021340547.1 DNA repair protein RAD50-like [Mizuhopecten yessoensis]	92.5	3.0e-12
g20635.t1	XP_021340547.1	XP_021340547.1 DNA repair protein RAD50-like [Mizuhopecten yessoensis]	85.1	8.5e-28
g20636.t1	XP_021340547.1	XP_021340547.1 DNA repair protein RAD50-like [Mizuhopecten yessoensis]	89.1	2.7e-37
g20636.t2	XP_021340547.1	XP_021340547.1 DNA repair protein RAD50-like [Mizuhopecten yessoensis]	88.2	2.1e-37
g20642.t1	XP_021340547.1	XP_021340547.1 DNA repair protein RAD50-like [Mizuhopecten yessoensis]	85.1	1.5e-09
g20643.t1	XP_021340547.1	XP_021340547.1 DNA repair protein RAD50-like [Mizuhopecten yessoensis]	83.8	1.7e-25
g20644.t1	XP_021340547.1	XP_021340547.1 DNA repair protein RAD50-like [Mizuhopecten yessoensis]	88.6	4.8e-45
g20644.t2	XP_021340547.1	XP_021340547.1 DNA repair protein RAD50-like [Mizuhopecten yessoensis]	93.1	5.6e-26
g20645.t1	XP_021340547.1	XP_021340547.1 DNA repair protein RAD50-like [Mizuhopecten yessoensis]	90.5	1.4e-49
g20645.t2	XP_021340547.1	XP_021340547.1 DNA repair protein RAD50-like [Mizuhopecten yessoensis]	87.0	1.1e-49
g20646.t1	XP_021340547.1	XP_021340547.1 DNA repair protein RAD50-like [Mizuhopecten yessoensis]	91.7	3.0e-08
g20647.t1	XP_021340547.1	XP_021340547.1 DNA repair protein RAD50-like [Mizuhopecten yessoensis]	78.5	5.3e-27
g20647.t2	XP_021340547.1	XP_021340547.1 DNA repair protein RAD50-like [Mizuhopecten yessoensis]	88.2	9.4e-35
g20648.t1	TNV67737.1	TNV67737.1 hypothetical protein FGO68_gene201 [Halteria grandinella]	63.5	4.4e-10
g20652.t1	XP_021340547.1	XP_021340547.1 DNA repair protein RAD50-like [Mizuhopecten yessoensis]	93.2	1.7e-38
g20652.t2	XP_021340547.1	XP_021340547.1 DNA repair protein RAD50-like [Mizuhopecten yessoensis]	93.2	3.6e-38
g20653.t1	XP_021340547.1	XP_021340547.1 DNA repair protein RAD50-like [Mizuhopecten yessoensis]	99.2	1.8e-63
g20653.t2	XP_021340547.1	XP_021340547.1 DNA repair protein RAD50-like [Mizuhopecten yessoensis]	96.9	1.4e-63
g20656.t1	OWF51191.1	OWF51191.1 Collagen alpha-3(VI) chain [Mizuhopecten yessoensis]	66.4	5.1e-69
g20656.t2	OWF51191.1	OWF51191.1 Collagen alpha-3(VI) chain [Mizuhopecten yessoensis]	66.4	5.6e-69
g20659.t2	OWF51191.1	OWF51191.1 Collagen alpha-3(VI) chain [Mizuhopecten yessoensis]	62.2	2.8e-139
g20659.t3	OWF51191.1	OWF51191.1 Collagen alpha-3(VI) chain [Mizuhopecten yessoensis]	61.6	2.4e-137
g20665.t1	XP_019920953.1	XP_019920953.1 PREDICTED: uncharacterized protein LOC109618122 [Crassostrea gigas]	44.3	3.4e-30
g20666.t1	WP_139476107.1;SHE22037.1	WP_139476107.1 hypothetical protein [Bathymodiolus brooksi thiotrophic gill symbiont]	44.2	4.9e-31
g20670.t1	OWF47171.1	OWF47171.1 RNA-directed DNA polymerase from transposon BS [Mizuhopecten yessoensis]	62.8	1.1e-273
g20673.t1	XP_021352081.1;OWF51193.1	XP_021352081.1 glycine receptor subunit alpha-2-like isoform X1 [Mizuhopecten yessoensis]	92.2	2.7e-85
g20681.t1	XP_021352047.1;OWF51197.1	XP_021352047.1 glycine receptor subunit alpha-2-like [Mizuhopecten yessoensis]	91.1	1.9e-118
g20681.t2	XP_021352047.1;OWF51197.1	XP_021352047.1 glycine receptor subunit alpha-2-like [Mizuhopecten yessoensis]	89.7	1.6e-126
g20683.t1	XP_021352048.1;OWF51198.1	XP_021352048.1 uncharacterized protein LOC110449488 [Mizuhopecten yessoensis]	42.1	2.8e-93
g20685.t1	XP_021352052.1;OWF51203.1	XP_021352052.1 uncharacterized protein LOC110449490 [Mizuhopecten yessoensis]	39.1	2.0e-32
g20686.t1	XP_021352052.1;OWF51203.1	XP_021352052.1 uncharacterized protein LOC110449490 [Mizuhopecten yessoensis]	39.1	2.0e-32
g20687.t1	OWF51204.1	OWF51204.1 hypothetical protein KP79_PYT12977 [Mizuhopecten yessoensis]	48.9	2.6e-56
g20688.t1	XP_021352055.1;XP_021352056.1;XP_021352057.1;AOR17347.1;OWF51205.1	XP_021352055.1 heat shock 70 kDa protein 12A-like [Mizuhopecten yessoensis]	85.4	1.3e-159
g20688.t2	XP_021352055.1;XP_021352056.1;XP_021352057.1;AOR17347.1;OWF51205.1	XP_021352055.1 heat shock 70 kDa protein 12A-like [Mizuhopecten yessoensis]	86.0	4.7e-154
g20689.t1	XP_021352055.1;XP_021352056.1;XP_021352057.1;AOR17347.1;OWF51205.1	XP_021352055.1 heat shock 70 kDa protein 12A-like [Mizuhopecten yessoensis]	85.2	7.0e-107
g20690.t1	XP_021352065.1;XP_021352066.1;AOR17349.1;OWF51207.1	XP_021352065.1 heat shock 70 kDa protein 12B-like [Mizuhopecten yessoensis]	61.6	2.2e-118
g20692.t1	XP_021352065.1;XP_021352066.1;AOR17349.1;OWF51207.1	XP_021352065.1 heat shock 70 kDa protein 12B-like [Mizuhopecten yessoensis]	59.2	8.3e-55
g20694.t1	XP_021352063.1;XP_021352064.1;AOR17348.1;OWF51206.1	XP_021352063.1 heat shock 70 kDa protein 12B-like [Mizuhopecten yessoensis]	82.5	4.3e-82
g20697.t1	XP_021352063.1;XP_021352064.1;AOR17348.1;OWF51206.1	XP_021352063.1 heat shock 70 kDa protein 12B-like [Mizuhopecten yessoensis]	83.4	5.4e-147
g20698.t1	XP_021352065.1;XP_021352066.1;AOR17349.1;OWF51207.1	XP_021352065.1 heat shock 70 kDa protein 12B-like [Mizuhopecten yessoensis]	83.4	6.4e-168
g20700.t1	XP_021352065.1;XP_021352066.1;AOR17349.1;OWF51207.1	XP_021352065.1 heat shock 70 kDa protein 12B-like [Mizuhopecten yessoensis]	83.9	9.6e-50
g20703.t1	OWF51208.1	OWF51208.1 hypothetical protein KP79_PYT12973 [Mizuhopecten yessoensis]	45.1	2.5e-52
g20704.t1	OWF51208.1	OWF51208.1 hypothetical protein KP79_PYT12973 [Mizuhopecten yessoensis]	66.2	5.0e-18
g20704.t2	OWF51208.1	OWF51208.1 hypothetical protein KP79_PYT12973 [Mizuhopecten yessoensis]	63.6	4.2e-19
g20705.t1	OWF51208.1	OWF51208.1 hypothetical protein KP79_PYT12973 [Mizuhopecten yessoensis]	69.7	2.2e-33
g20706.t1	XP_021352070.1	XP_021352070.1 uncharacterized protein LOC110449498 [Mizuhopecten yessoensis]	39.4	2.1e-18
g20706.t2	XP_021352070.1	XP_021352070.1 uncharacterized protein LOC110449498 [Mizuhopecten yessoensis]	39.4	2.0e-18
g20707.t1	XP_021352072.1;OWF51209.1	XP_021352072.1 uncharacterized protein LOC110449499 isoform X2 [Mizuhopecten yessoensis]	59.4	8.6e-96
g20710.t1	XP_021352077.1;XP_021352078.1;OWF51210.1	XP_021352077.1 uncharacterized protein LOC110449501 isoform X1 [Mizuhopecten yessoensis]	60.9	4.8e-68
g20711.t1	XP_021352074.1;OWF51211.1	XP_021352074.1 uncharacterized protein LOC110449500 isoform X1 [Mizuhopecten yessoensis]	65.9	1.1e-266
g20711.t2	XP_021352074.1;OWF51211.1	XP_021352074.1 uncharacterized protein LOC110449500 isoform X1 [Mizuhopecten yessoensis]	56.6	5.8e-269
g20713.t1	XP_021377128.1	XP_021377128.1 uncharacterized protein LOC110465547 [Mizuhopecten yessoensis]	59.6	4.3e-07
g20720.t1	XP_021352046.1	XP_021352046.1 uncharacterized protein LOC110449485, partial [Mizuhopecten yessoensis]	80.7	1.5e-49
g20721.t1	XP_021352046.1	XP_021352046.1 uncharacterized protein LOC110449485, partial [Mizuhopecten yessoensis]	71.0	2.1e-70
g20722.t1	XP_021352046.1	XP_021352046.1 uncharacterized protein LOC110449485, partial [Mizuhopecten yessoensis]	79.0	1.3e-19
g20724.t1	XP_021352046.1	XP_021352046.1 uncharacterized protein LOC110449485, partial [Mizuhopecten yessoensis]	65.6	4.4e-09
g20727.t1	XP_021352046.1	XP_021352046.1 uncharacterized protein LOC110449485, partial [Mizuhopecten yessoensis]	49.3	2.8e-174
g20727.t2	XP_021352046.1	XP_021352046.1 uncharacterized protein LOC110449485, partial [Mizuhopecten yessoensis]	49.3	2.9e-174
g20731.t1	XP_011423904.2	XP_011423904.2 PREDICTED: uncharacterized protein LOC105325868 [Crassostrea gigas]	53.6	1.2e-07
g20733.t1	XP_021350878.1;OWF51695.1	XP_021350878.1 killer cell lectin-like receptor subfamily B member 1B allele A [Mizuhopecten yessoensis]	57.2	3.6e-43
g20734.t1	XP_021350878.1;OWF51695.1	XP_021350878.1 killer cell lectin-like receptor subfamily B member 1B allele A [Mizuhopecten yessoensis]	57.5	1.7e-31
g20734.t2	XP_021350878.1;OWF51695.1	XP_021350878.1 killer cell lectin-like receptor subfamily B member 1B allele A [Mizuhopecten yessoensis]	47.5	8.9e-66
g20738.t1	XP_021350878.1;OWF51695.1	XP_021350878.1 killer cell lectin-like receptor subfamily B member 1B allele A [Mizuhopecten yessoensis]	60.3	7.0e-82
g20738.t2	XP_021350878.1;OWF51695.1	XP_021350878.1 killer cell lectin-like receptor subfamily B member 1B allele A [Mizuhopecten yessoensis]	59.9	2.0e-81
g20742.t1	XP_021358664.1	XP_021358664.1 uncharacterized protein LOC110453821 [Mizuhopecten yessoensis]	68.0	1.8e-31
g20744.t1	OWF40134.1	OWF40134.1 Titin [Mizuhopecten yessoensis]	44.6	1.7e-35
g20747.t1	SMN17540.1	SMN17540.1 hypothetical protein CRYPA_351 [uncultured SUP05 cluster bacterium]	59.3	2.3e-95
g20754.t1	XP_021346204.1;AOR17336.1;OWF53935.1	XP_021346204.1 heat shock 70 kDa protein 12B-like [Mizuhopecten yessoensis]	48.1	3.1e-57
g20755.t1	AOR17338.1;OWF53938.1	AOR17338.1 heat shock 70 kDa protein [Mizuhopecten yessoensis]	53.4	1.2e-17
g20756.t1	XP_021342505.1	XP_021342505.1 uncharacterized protein LOC110442939 [Mizuhopecten yessoensis]	42.2	1.3e-05
g20759.t1	XP_024662225.1	XP_024662225.1 uncharacterized protein LOC106674641 [Maylandia zebra]	33.2	1.8e-20
g20760.t1	XP_022322057.1	XP_022322057.1 LOW QUALITY PROTEIN: uncharacterized protein LOC111123786 [Crassostrea virginica]	30.3	2.2e-48
g20760.t2	XP_028516118.1	XP_028516118.1 uncharacterized protein LOC114575453 [Exaiptasia pallida]	46.6	6.8e-44
g20761.t1	XP_030843867.1	XP_030843867.1 uncharacterized protein LOC115924968 [Strongylocentrotus purpuratus]	47.8	1.8e-14
g20763.t1	XP_021346204.1;AOR17336.1;OWF53935.1	XP_021346204.1 heat shock 70 kDa protein 12B-like [Mizuhopecten yessoensis]	44.5	8.8e-85
g20764.t1	XP_021346207.1;XP_021346208.1;XP_021346209.1	XP_021346207.1 heat shock 70 kDa protein 12B-like [Mizuhopecten yessoensis]	59.2	1.7e-70
g20764.t2	XP_021346207.1;XP_021346208.1;XP_021346209.1	XP_021346207.1 heat shock 70 kDa protein 12B-like [Mizuhopecten yessoensis]	59.4	2.1e-71
g20773.t1	XP_021346204.1;AOR17336.1;OWF53935.1	XP_021346204.1 heat shock 70 kDa protein 12B-like [Mizuhopecten yessoensis]	48.9	4.4e-107
g20774.t1	XP_021346205.1;XP_021346206.1;AOR17337.1;OWF53936.1	XP_021346205.1 heat shock 70 kDa protein 12A-like [Mizuhopecten yessoensis]	71.7	3.6e-32
g20776.t1	OWF38494.1	OWF38494.1 hypothetical protein KP79_PYT12170 [Mizuhopecten yessoensis]	54.4	2.2e-50
g20785.t1	KZV15550.1	KZV15550.1 hypothetical protein F511_44254 [Dorcoceras hygrometricum]	30.0	3.3e-05
g20786.t1	KOF96085.1	KOF96085.1 hypothetical protein OCBIM_22036376mg [Octopus bimaculoides]	52.2	8.1e-19
g20787.t1	KOF96085.1	KOF96085.1 hypothetical protein OCBIM_22036376mg [Octopus bimaculoides]	43.9	1.6e-11
g20789.t1	ABN58714.1	ABN58714.1 pol-like protein [Biomphalaria glabrata]	48.2	7.2e-17
g20802.t1	OWF38056.1	OWF38056.1 Protein inturned [Mizuhopecten yessoensis]	55.7	3.2e-81
g20802.t2	OWF38056.1	OWF38056.1 Protein inturned [Mizuhopecten yessoensis]	55.7	2.3e-81
g20804.t1	OWF38056.1	OWF38056.1 Protein inturned [Mizuhopecten yessoensis]	85.1	1.9e-159
g20804.t2	OWF38056.1	OWF38056.1 Protein inturned [Mizuhopecten yessoensis]	85.8	4.4e-170
g20805.t1	XP_021379122.1;XP_021379123.1;XP_021379124.1	XP_021379122.1 protein inturned-like isoform X1 [Mizuhopecten yessoensis]	73.7	9.5e-33
g20809.t1	XP_011442531.2	XP_011442531.2 PREDICTED: adhesion G-protein coupled receptor D1-like [Crassostrea gigas]	39.7	7.7e-13
g20809.t2	XP_011442531.2	XP_011442531.2 PREDICTED: adhesion G-protein coupled receptor D1-like [Crassostrea gigas]	40.4	4.2e-14
g20810.t1	XP_014772051.1	XP_014772051.1 PREDICTED: cadherin EGF LAG seven-pass G-type receptor 1-like [Octopus bimaculoides]	29.2	4.3e-21
g20815.t1	XP_021379110.1;OWF38055.1	XP_021379110.1 polyprenol reductase-like [Mizuhopecten yessoensis]	87.2	3.8e-43
g20816.t1	XP_021379110.1;OWF38055.1	XP_021379110.1 polyprenol reductase-like [Mizuhopecten yessoensis]	74.5	9.3e-36
g20820.t1	XP_021379091.1;OWF38054.1	XP_021379091.1 uncharacterized protein LOC110466711 [Mizuhopecten yessoensis]	90.4	3.2e-52
g20821.t1	OWF38053.1	OWF38053.1 hypothetical protein KP79_PYT12806 [Mizuhopecten yessoensis]	61.3	5.2e-111
g20823.t1	OWF39075.1	OWF39075.1 hypothetical protein KP79_PYT03925 [Mizuhopecten yessoensis]	27.8	3.4e-12
g20825.t1	OWF38053.1	OWF38053.1 hypothetical protein KP79_PYT12806 [Mizuhopecten yessoensis]	69.8	1.0e-56
g20830.t1	OWF38053.1	OWF38053.1 hypothetical protein KP79_PYT12806 [Mizuhopecten yessoensis]	71.1	5.5e-88
g20834.t1	OWF38053.1	OWF38053.1 hypothetical protein KP79_PYT12806 [Mizuhopecten yessoensis]	70.7	3.8e-95
g20837.t1	OWF38053.1	OWF38053.1 hypothetical protein KP79_PYT12806 [Mizuhopecten yessoensis]	57.9	4.8e-69
g20840.t1	OWF41312.1	OWF41312.1 hypothetical protein KP79_PYT13149 [Mizuhopecten yessoensis]	31.0	5.6e-06
g20843.t1	OWF38053.1	OWF38053.1 hypothetical protein KP79_PYT12806 [Mizuhopecten yessoensis]	63.9	1.8e-87
g20849.t1	OWF38053.1	OWF38053.1 hypothetical protein KP79_PYT12806 [Mizuhopecten yessoensis]	66.9	2.6e-99
g20849.t2	OWF38053.1	OWF38053.1 hypothetical protein KP79_PYT12806 [Mizuhopecten yessoensis]	68.9	5.5e-122
g20850.t1	XP_021379138.1	XP_021379138.1 uncharacterized protein LOC110466741 [Mizuhopecten yessoensis]	67.9	5.1e-101
g20850.t2	XP_021379138.1	XP_021379138.1 uncharacterized protein LOC110466741 [Mizuhopecten yessoensis]	79.8	2.5e-128
g20851.t1	XP_021379138.1	XP_021379138.1 uncharacterized protein LOC110466741 [Mizuhopecten yessoensis]	82.8	1.4e-51
g20855.t1	XP_021379107.1	XP_021379107.1 uncharacterized protein LOC110466721 [Mizuhopecten yessoensis]	58.8	4.9e-20
g20855.t2	XP_021379107.1	XP_021379107.1 uncharacterized protein LOC110466721 [Mizuhopecten yessoensis]	58.8	6.2e-20
g20862.t1	WP_139476208.1;SHE22434.1	WP_139476208.1 reverse transcriptase family protein [Bathymodiolus brooksi thiotrophic gill symbiont]	37.4	5.8e-08
g20868.t1	XP_021379108.1;XP_021379109.1;OWF38050.1	XP_021379108.1 octopamine receptor 1-like [Mizuhopecten yessoensis]	92.3	2.7e-54
g20870.t1	XP_021379116.1;OWF38049.1	XP_021379116.1 uncharacterized protein LOC110466726 [Mizuhopecten yessoensis]	69.9	9.2e-52
g20876.t1	XP_021379105.1;OWF38048.1	XP_021379105.1 uncharacterized protein LOC110466719 isoform X2 [Mizuhopecten yessoensis]	85.5	1.1e-60
g20876.t2	XP_021379105.1;OWF38048.1	XP_021379105.1 uncharacterized protein LOC110466719 isoform X2 [Mizuhopecten yessoensis]	83.5	2.8e-66
g20878.t1	OWF38046.1	OWF38046.1 hypothetical protein KP79_PYT12800 [Mizuhopecten yessoensis]	54.8	7.1e-07
g20879.t1	SMN17540.1	SMN17540.1 hypothetical protein CRYPA_351 [uncultured SUP05 cluster bacterium]	59.0	6.6e-95
g20883.t1	XP_021340121.1	XP_021340121.1 uncharacterized protein LOC110441333 [Mizuhopecten yessoensis]	66.9	8.3e-160
g20884.t1	XP_021363050.1;OWF45801.1	XP_021363050.1 uncharacterized protein LOC110456565 [Mizuhopecten yessoensis]	68.0	1.6e-143
g20888.t1	XP_028412551.1	XP_028412551.1 uncharacterized protein LOC114535443 [Dendronephthya gigantea]	31.1	1.0e-15
g20891.t1	XP_009062375.1;ESO86979.1	XP_009062375.1 hypothetical protein LOTGIDRAFT_166715 [Lottia gigantea]	37.7	1.1e-16
g20896.t1	WP_139476143.1;SHE22151.1	WP_139476143.1 hypothetical protein [Bathymodiolus brooksi thiotrophic gill symbiont]	36.8	1.2e-66
g20899.t1	XP_022327664.1	XP_022327664.1 uncharacterized protein LOC111126990 [Crassostrea virginica]	48.9	1.3e-19
g20901.t1	XP_021379092.1;XP_021379093.1;XP_021379094.1;OWF38044.1	XP_021379092.1 nucleoside diphosphate-linked moiety X motif 6-like isoform X1 [Mizuhopecten yessoensis]	95.0	8.0e-13
g20902.t1	XP_021342505.1	XP_021342505.1 uncharacterized protein LOC110442939 [Mizuhopecten yessoensis]	84.0	5.3e-04
g20902.t2	XP_021342505.1	XP_021342505.1 uncharacterized protein LOC110442939 [Mizuhopecten yessoensis]	84.0	5.4e-04
g20907.t1	XP_021370156.1	XP_021370156.1 uncharacterized protein LOC110461149 [Mizuhopecten yessoensis]	48.9	3.2e-45
g20941.t1	XP_021379083.1;XP_021379085.1;XP_021379086.1;XP_021379087.1;OWF38043.1	XP_021379083.1 uncharacterized protein LOC110466706 [Mizuhopecten yessoensis]	73.9	1.9e-105
g20941.t2	XP_021379083.1;XP_021379085.1;XP_021379086.1;XP_021379087.1;OWF38043.1	XP_021379083.1 uncharacterized protein LOC110466706 [Mizuhopecten yessoensis]	74.5	1.3e-121
g20942.t1	OWF38042.1	OWF38042.1 Calcium uptake protein 3, mitochondrial [Mizuhopecten yessoensis]	81.4	1.3e-52
g20942.t2	OWF38042.1	OWF38042.1 Calcium uptake protein 3, mitochondrial [Mizuhopecten yessoensis]	87.4	1.2e-52
g20949.t1	OWF38042.1	OWF38042.1 Calcium uptake protein 3, mitochondrial [Mizuhopecten yessoensis]	83.8	3.1e-07
g20950.t1	OWF36725.1	OWF36725.1 Zinc finger protein 862 [Mizuhopecten yessoensis]	40.2	7.4e-16
g20963.t1	XP_021379076.1	XP_021379076.1 calcium uptake protein 3, mitochondrial-like isoform X1 [Mizuhopecten yessoensis]	89.1	2.9e-18
g20964.t1	XP_021379082.1	XP_021379082.1 calcium uptake protein 3, mitochondrial-like isoform X7 [Mizuhopecten yessoensis]	86.3	5.3e-42
g20965.t1	XP_021379077.1	XP_021379077.1 calcium uptake protein 3, mitochondrial-like isoform X2 [Mizuhopecten yessoensis]	98.0	9.7e-50
g20969.t1	XP_021367093.1;OWF43770.1	XP_021367093.1 protein FAM47E-like isoform X1 [Mizuhopecten yessoensis]	97.7	6.9e-94
g20969.t2	XP_021367093.1;OWF43770.1	XP_021367093.1 protein FAM47E-like isoform X1 [Mizuhopecten yessoensis]	97.7	6.3e-94
g20971.t1	XP_021367093.1;OWF43770.1	XP_021367093.1 protein FAM47E-like isoform X1 [Mizuhopecten yessoensis]	95.3	1.7e-33
g20975.t1	XP_029643964.1	XP_029643964.1 tubulin beta-4 chain-like [Octopus vulgaris]	98.0	2.6e-139
g20976.t1	XP_021367090.1;OWF43769.1	XP_021367090.1 tubulin beta-2B chain-like [Mizuhopecten yessoensis]	98.4	1.5e-99
g20977.t1	XP_021367078.1	XP_021367078.1 uncharacterized protein LOC110459240 isoform X1 [Mizuhopecten yessoensis]	91.8	7.7e-167
g20977.t2	XP_021367078.1	XP_021367078.1 uncharacterized protein LOC110459240 isoform X1 [Mizuhopecten yessoensis]	90.7	7.2e-168
g20980.t1	OWF43768.1	OWF43768.1 hypothetical protein KP79_PYT12642 [Mizuhopecten yessoensis]	63.4	3.5e-52
g21000.t1	OWF43767.1	OWF43767.1 Alpha-N-acetylgalactosaminidase [Mizuhopecten yessoensis]	81.1	1.3e-48
g21001.t1	XP_021367096.1;OWF43766.1	XP_021367096.1 uncharacterized protein LOC110459252 [Mizuhopecten yessoensis]	94.6	2.2e-247
g21006.t1	XP_021367042.1;OWF43764.1	XP_021367042.1 uncharacterized protein LOC110459217 [Mizuhopecten yessoensis]	84.3	0.0e+00
g21007.t1	OWF43763.1	OWF43763.1 Glutamine-rich protein 2 [Mizuhopecten yessoensis]	63.8	1.3e-25
g21010.t1	OWF43763.1	OWF43763.1 Glutamine-rich protein 2 [Mizuhopecten yessoensis]	64.3	1.2e-44
g21011.t1	XP_021367040.1;XP_021367041.1;OWF43762.1	XP_021367040.1 chromosome-associated kinesin KIF4A-like [Mizuhopecten yessoensis]	91.6	6.4e-154
g21012.t1	XP_021367040.1;XP_021367041.1;OWF43762.1	XP_021367040.1 chromosome-associated kinesin KIF4A-like [Mizuhopecten yessoensis]	83.8	1.2e-111
g21012.t2	XP_021367040.1;XP_021367041.1;OWF43762.1	XP_021367040.1 chromosome-associated kinesin KIF4A-like [Mizuhopecten yessoensis]	85.9	4.0e-137
g21013.t1	XP_021367040.1;XP_021367041.1;OWF43762.1	XP_021367040.1 chromosome-associated kinesin KIF4A-like [Mizuhopecten yessoensis]	91.7	1.3e-90
g21013.t2	XP_021367040.1;XP_021367041.1;OWF43762.1	XP_021367040.1 chromosome-associated kinesin KIF4A-like [Mizuhopecten yessoensis]	71.7	1.8e-103
g21013.t3	XP_021367040.1;XP_021367041.1;OWF43762.1	XP_021367040.1 chromosome-associated kinesin KIF4A-like [Mizuhopecten yessoensis]	79.2	1.8e-11
g21016.t1	XP_021367040.1;XP_021367041.1;OWF43762.1	XP_021367040.1 chromosome-associated kinesin KIF4A-like [Mizuhopecten yessoensis]	64.7	4.4e-50
g21022.t1	XP_021367081.1;OWF43761.1	XP_021367081.1 cytochrome P450 2H1-like [Mizuhopecten yessoensis]	89.9	1.3e-237
g21022.t2	XP_021367081.1;OWF43761.1	XP_021367081.1 cytochrome P450 2H1-like [Mizuhopecten yessoensis]	89.5	5.7e-260
g21023.t1	OWF43760.1	OWF43760.1 Hemicentin-1 [Mizuhopecten yessoensis]	73.5	2.3e-59
g21023.t2	OWF43760.1	OWF43760.1 Hemicentin-1 [Mizuhopecten yessoensis]	73.5	2.3e-59
g21031.t1	OWF43760.1	OWF43760.1 Hemicentin-1 [Mizuhopecten yessoensis]	66.3	4.4e-34
g21034.t1	OWF43760.1	OWF43760.1 Hemicentin-1 [Mizuhopecten yessoensis]	69.2	2.2e-46
g21038.t1	OWF40452.1	OWF40452.1 hypothetical protein KP79_PYT22350 [Mizuhopecten yessoensis]	31.1	1.3e-17
g21038.t2	OWF40452.1	OWF40452.1 hypothetical protein KP79_PYT22350 [Mizuhopecten yessoensis]	32.9	8.1e-26
g21041.t1	XP_021367114.1;XP_021367115.1	XP_021367114.1 heat shock 70 kDa protein 12B-like [Mizuhopecten yessoensis]	64.5	6.8e-42
g21044.t1	AOR17365.1	AOR17365.1 heat shock 70 kDa protein, partial [Mizuhopecten yessoensis]	69.0	2.5e-135
g21045.t1	XP_021367060.1;XP_021367061.1;XP_021367062.1;XP_021367063.1;XP_021367064.1;OWF43758.1	XP_021367060.1 protocadherin-9-like [Mizuhopecten yessoensis]	83.0	1.1e-15
g21045.t2	XP_021367060.1;XP_021367061.1;XP_021367062.1;XP_021367063.1;XP_021367064.1;OWF43758.1	XP_021367060.1 protocadherin-9-like [Mizuhopecten yessoensis]	83.0	1.1e-15
g21046.t1	XP_021367060.1;XP_021367061.1;XP_021367062.1;XP_021367063.1;XP_021367064.1;OWF43758.1	XP_021367060.1 protocadherin-9-like [Mizuhopecten yessoensis]	90.6	0.0e+00
g21057.t1	XP_006822441.1	XP_006822441.1 PREDICTED: uncharacterized protein LOC100368444 [Saccoglossus kowalevskii]	49.2	4.6e-243
g21063.t1	XP_022322206.1	XP_022322206.1 uncharacterized protein LOC111123859 [Crassostrea virginica]	45.0	4.7e-127
g21064.t1	ROL43004.1	ROL43004.1 hypothetical protein DPX16_5557 [Anabarilius grahami]	48.2	9.4e-20
g21065.t1	XP_021377128.1	XP_021377128.1 uncharacterized protein LOC110465547 [Mizuhopecten yessoensis]	62.3	4.7e-08
g21067.t1	XP_021339038.1;OWF37314.1	XP_021339038.1 protocadherin-1-like [Mizuhopecten yessoensis]	87.0	0.0e+00
g21070.t1	GAW87878.1	GAW87878.1 hypothetical protein bplSymb_SCF24501P001 [Bathymodiolus platifrons methanotrophic gill symbiont]	47.3	4.7e-04
g21073.t1	XP_021339037.1;OWF37313.1	XP_021339037.1 protocadherin beta-14-like isoform X2 [Mizuhopecten yessoensis]	87.4	0.0e+00
g21074.t1	XP_021339036.1	XP_021339036.1 protocadherin beta-14-like isoform X1 [Mizuhopecten yessoensis]	95.7	7.0e-29
g21074.t2	XP_021339036.1	XP_021339036.1 protocadherin beta-14-like isoform X1 [Mizuhopecten yessoensis]	95.7	5.2e-29
g21088.t1	XP_022300972.1	XP_022300972.1 uncharacterized protein LOC111109182 [Crassostrea virginica]	49.5	4.0e-16
g21088.t2	XP_022300972.1	XP_022300972.1 uncharacterized protein LOC111109182 [Crassostrea virginica]	49.5	4.1e-16
g21089.t1	XP_022300972.1	XP_022300972.1 uncharacterized protein LOC111109182 [Crassostrea virginica]	71.4	4.7e-88
g21094.t1	XP_021339021.1;XP_021339022.1;XP_021339023.1;XP_021339024.1;XP_021339025.1;XP_021339026.1;OWF37311.1	XP_021339021.1 protocadherin alpha-11-like [Mizuhopecten yessoensis]	87.5	0.0e+00
g21095.t1	XP_021339021.1;XP_021339022.1;XP_021339023.1;XP_021339024.1;XP_021339025.1;XP_021339026.1;OWF37311.1	XP_021339021.1 protocadherin alpha-11-like [Mizuhopecten yessoensis]	78.6	4.4e-15
g21097.t1	XP_021339021.1;XP_021339022.1;XP_021339023.1;XP_021339024.1;XP_021339025.1;XP_021339026.1;OWF37311.1	XP_021339021.1 protocadherin alpha-11-like [Mizuhopecten yessoensis]	79.3	1.0e-67
g21097.t2	XP_021339021.1;XP_021339022.1;XP_021339023.1;XP_021339024.1;XP_021339025.1;XP_021339026.1;OWF37311.1	XP_021339021.1 protocadherin alpha-11-like [Mizuhopecten yessoensis]	79.6	4.8e-69
g21108.t1	OWF50137.1	OWF50137.1 hypothetical protein KP79_PYT14095 [Mizuhopecten yessoensis]	63.9	4.4e-15
g21113.t1	XP_021339035.1;OWF37310.1	XP_021339035.1 protocadherin beta-3-like [Mizuhopecten yessoensis]	86.8	1.7e-177
g21114.t1	XP_021339035.1;OWF37310.1	XP_021339035.1 protocadherin beta-3-like [Mizuhopecten yessoensis]	89.8	1.5e-269
g21116.t1	XP_022306586.1	XP_022306586.1 uncharacterized protein LOC111112973 [Crassostrea virginica]	45.1	2.4e-17
g21134.t1	XP_021342505.1	XP_021342505.1 uncharacterized protein LOC110442939 [Mizuhopecten yessoensis]	41.2	6.0e-04
g21139.t1	OWF46266.1	OWF46266.1 hypothetical protein KP79_PYT26248 [Mizuhopecten yessoensis]	59.2	2.7e-49
g21147.t1	XP_021367124.1	XP_021367124.1 telomeric repeat-binding factor 2-interacting protein 1-like isoform X3 [Mizuhopecten yessoensis]	48.7	1.5e-26
g21150.t1	XP_021367122.1;OWF43771.1	XP_021367122.1 telomeric repeat-binding factor 2-interacting protein 1-like isoform X1 [Mizuhopecten yessoensis]	74.7	1.1e-27
g21154.t1	XP_021350369.1	XP_021350369.1 uncharacterized protein LOC110448443 [Mizuhopecten yessoensis]	59.5	7.0e-132
g21155.t1	XP_021379630.1	XP_021379630.1 uncharacterized protein LOC110467064 [Mizuhopecten yessoensis]	69.1	3.2e-201
g21155.t2	XP_021379630.1	XP_021379630.1 uncharacterized protein LOC110467064 [Mizuhopecten yessoensis]	69.1	3.1e-201
g21160.t1	OWF43773.1	OWF43773.1 Circadian locomoter output cycles protein kaput [Mizuhopecten yessoensis]	69.1	5.0e-30
g21160.t2	OWF43773.1	OWF43773.1 Circadian locomoter output cycles protein kaput [Mizuhopecten yessoensis]	69.1	5.0e-30
g21161.t1	XP_021367044.1;XP_021367045.1;XP_021367046.1;XP_021367047.1;XP_021367048.1	XP_021367044.1 circadian locomoter output cycles protein kaput-like isoform X1 [Mizuhopecten yessoensis]	87.9	5.1e-186
g21161.t2	XP_021367044.1;XP_021367045.1;XP_021367046.1;XP_021367047.1;XP_021367048.1	XP_021367044.1 circadian locomoter output cycles protein kaput-like isoform X1 [Mizuhopecten yessoensis]	87.4	4.9e-187
g21167.t1	OWF43774.1	OWF43774.1 Transcriptional regulator ATRX [Mizuhopecten yessoensis]	88.3	5.3e-143
g21167.t2	OWF43774.1	OWF43774.1 Transcriptional regulator ATRX [Mizuhopecten yessoensis]	88.4	3.1e-130
g21168.t1	OWF43774.1	OWF43774.1 Transcriptional regulator ATRX [Mizuhopecten yessoensis]	87.7	1.3e-44
g21169.t1	XP_021361535.1	XP_021361535.1 piggyBac transposable element-derived protein 4-like [Mizuhopecten yessoensis]	52.1	2.4e-131
g21170.t1	OWF43774.1	OWF43774.1 Transcriptional regulator ATRX [Mizuhopecten yessoensis]	97.7	6.8e-17
g21171.t1	OWF43774.1	OWF43774.1 Transcriptional regulator ATRX [Mizuhopecten yessoensis]	96.3	2.5e-39
g21171.t2	OWF43774.1	OWF43774.1 Transcriptional regulator ATRX [Mizuhopecten yessoensis]	96.3	3.0e-39
g21173.t1	OWF43774.1	OWF43774.1 Transcriptional regulator ATRX [Mizuhopecten yessoensis]	92.7	3.8e-84
g21174.t1	OWF43774.1	OWF43774.1 Transcriptional regulator ATRX [Mizuhopecten yessoensis]	66.3	2.5e-66
g21174.t2	OWF43774.1	OWF43774.1 Transcriptional regulator ATRX [Mizuhopecten yessoensis]	66.3	2.5e-66
g21175.t1	OWF43774.1	OWF43774.1 Transcriptional regulator ATRX [Mizuhopecten yessoensis]	94.1	1.8e-49
g21175.t2	OWF43774.1	OWF43774.1 Transcriptional regulator ATRX [Mizuhopecten yessoensis]	94.3	6.6e-52
g21182.t1	XP_021345631.1	XP_021345631.1 uncharacterized protein LOC110445381 [Mizuhopecten yessoensis]	64.5	3.8e-21
g21185.t1	XP_021359223.1	XP_021359223.1 uncharacterized protein LOC110454170 [Mizuhopecten yessoensis]	52.9	1.6e-16
g21189.t1	XP_021375118.1;XP_021375119.1;XP_021375120.1;XP_021375121.1;XP_021375122.1;XP_021375123.1;XP_021375124.1;XP_021375125.1;OWF40032.1	XP_021375118.1 uncharacterized protein LOC110464301 [Mizuhopecten yessoensis]	42.5	8.3e-08
g21189.t2	XP_021361314.1;XP_021361315.1;XP_021361316.1;OWF46623.1	XP_021361314.1 uncharacterized protein LOC110455479 [Mizuhopecten yessoensis]	75.8	5.0e-05
g21190.t1	XP_021375118.1;XP_021375119.1;XP_021375120.1;XP_021375121.1;XP_021375122.1;XP_021375123.1;XP_021375124.1;XP_021375125.1;OWF40032.1	XP_021375118.1 uncharacterized protein LOC110464301 [Mizuhopecten yessoensis]	73.2	1.6e-172
g21190.t2	XP_021375118.1;XP_021375119.1;XP_021375120.1;XP_021375121.1;XP_021375122.1;XP_021375123.1;XP_021375124.1;XP_021375125.1;OWF40032.1	XP_021375118.1 uncharacterized protein LOC110464301 [Mizuhopecten yessoensis]	71.1	1.3e-172
g21192.t1	OWF48117.1	OWF48117.1 Protein unc-13-like C [Mizuhopecten yessoensis]	45.5	2.7e-46
g21193.t1	XP_021375118.1;XP_021375119.1;XP_021375120.1;XP_021375121.1;XP_021375122.1;XP_021375123.1;XP_021375124.1;XP_021375125.1;OWF40032.1	XP_021375118.1 uncharacterized protein LOC110464301 [Mizuhopecten yessoensis]	68.4	6.3e-22
g21195.t1	XP_021375118.1;XP_021375119.1;XP_021375120.1;XP_021375121.1;XP_021375122.1;XP_021375123.1;XP_021375124.1;XP_021375125.1;OWF40032.1	XP_021375118.1 uncharacterized protein LOC110464301 [Mizuhopecten yessoensis]	72.2	3.6e-25
g21196.t1	XP_021375118.1;XP_021375119.1;XP_021375120.1;XP_021375121.1;XP_021375122.1;XP_021375123.1;XP_021375124.1;XP_021375125.1;OWF40032.1	XP_021375118.1 uncharacterized protein LOC110464301 [Mizuhopecten yessoensis]	69.7	7.7e-22
g21198.t1	XP_021375118.1;XP_021375119.1;XP_021375120.1;XP_021375121.1;XP_021375122.1;XP_021375123.1;XP_021375124.1;XP_021375125.1;OWF40032.1	XP_021375118.1 uncharacterized protein LOC110464301 [Mizuhopecten yessoensis]	70.6	7.9e-27
g21199.t1	XP_021375118.1;XP_021375119.1;XP_021375120.1;XP_021375121.1;XP_021375122.1;XP_021375123.1;XP_021375124.1;XP_021375125.1;OWF40032.1	XP_021375118.1 uncharacterized protein LOC110464301 [Mizuhopecten yessoensis]	71.4	1.3e-26
g21199.t2	XP_021375118.1;XP_021375119.1;XP_021375120.1;XP_021375121.1;XP_021375122.1;XP_021375123.1;XP_021375124.1;XP_021375125.1;OWF40032.1	XP_021375118.1 uncharacterized protein LOC110464301 [Mizuhopecten yessoensis]	71.4	1.3e-26
g21200.t1	XP_021375118.1;XP_021375119.1;XP_021375120.1;XP_021375121.1;XP_021375122.1;XP_021375123.1;XP_021375124.1;XP_021375125.1;OWF40032.1	XP_021375118.1 uncharacterized protein LOC110464301 [Mizuhopecten yessoensis]	71.4	1.2e-26
g21201.t1	XP_021375118.1;XP_021375119.1;XP_021375120.1;XP_021375121.1;XP_021375122.1;XP_021375123.1;XP_021375124.1;XP_021375125.1;OWF40032.1	XP_021375118.1 uncharacterized protein LOC110464301 [Mizuhopecten yessoensis]	70.0	5.9e-20
g21202.t1	XP_021375118.1;XP_021375119.1;XP_021375120.1;XP_021375121.1;XP_021375122.1;XP_021375123.1;XP_021375124.1;XP_021375125.1;OWF40032.1	XP_021375118.1 uncharacterized protein LOC110464301 [Mizuhopecten yessoensis]	72.2	4.3e-25
g21202.t2	XP_021375118.1;XP_021375119.1;XP_021375120.1;XP_021375121.1;XP_021375122.1;XP_021375123.1;XP_021375124.1;XP_021375125.1;OWF40032.1	XP_021375118.1 uncharacterized protein LOC110464301 [Mizuhopecten yessoensis]	72.2	2.9e-25
g21203.t1	XP_021375118.1;XP_021375119.1;XP_021375120.1;XP_021375121.1;XP_021375122.1;XP_021375123.1;XP_021375124.1;XP_021375125.1;OWF40032.1	XP_021375118.1 uncharacterized protein LOC110464301 [Mizuhopecten yessoensis]	68.4	1.2e-21
g21205.t1	XP_021358209.1;XP_021358210.1;OWF48086.1	XP_021358209.1 uncharacterized protein LOC110453558 isoform X1 [Mizuhopecten yessoensis]	69.8	2.9e-11
g21207.t1	XP_021375118.1;XP_021375119.1;XP_021375120.1;XP_021375121.1;XP_021375122.1;XP_021375123.1;XP_021375124.1;XP_021375125.1;OWF40032.1	XP_021375118.1 uncharacterized protein LOC110464301 [Mizuhopecten yessoensis]	68.4	3.5e-22
g21207.t2	XP_021375118.1;XP_021375119.1;XP_021375120.1;XP_021375121.1;XP_021375122.1;XP_021375123.1;XP_021375124.1;XP_021375125.1;OWF40032.1	XP_021375118.1 uncharacterized protein LOC110464301 [Mizuhopecten yessoensis]	70.6	6.6e-27
g21207.t3	XP_021375118.1;XP_021375119.1;XP_021375120.1;XP_021375121.1;XP_021375122.1;XP_021375123.1;XP_021375124.1;XP_021375125.1;OWF40032.1	XP_021375118.1 uncharacterized protein LOC110464301 [Mizuhopecten yessoensis]	70.6	3.5e-27
g21208.t1	XP_021375118.1;XP_021375119.1;XP_021375120.1;XP_021375121.1;XP_021375122.1;XP_021375123.1;XP_021375124.1;XP_021375125.1;OWF40032.1	XP_021375118.1 uncharacterized protein LOC110464301 [Mizuhopecten yessoensis]	72.3	7.1e-18
g21208.t2	XP_021375118.1;XP_021375119.1;XP_021375120.1;XP_021375121.1;XP_021375122.1;XP_021375123.1;XP_021375124.1;XP_021375125.1;OWF40032.1	XP_021375118.1 uncharacterized protein LOC110464301 [Mizuhopecten yessoensis]	72.3	8.7e-18
g21211.t1	XP_021366923.1;OWF43860.1	XP_021366923.1 carbohydrate sulfotransferase 2-like [Mizuhopecten yessoensis]	52.3	2.0e-23
g21212.t1	WP_139476096.1;SHE21998.1	WP_139476096.1 hypothetical protein [Bathymodiolus brooksi thiotrophic gill symbiont]	34.1	3.1e-22
g21217.t1	OWF41965.1	OWF41965.1 Carbohydrate sulfotransferase 1 [Mizuhopecten yessoensis]	63.2	1.3e-18
g21225.t1	XP_013382645.1	XP_013382645.1 uncharacterized protein LOC106153310 [Lingula anatina]	61.7	1.2e-42
g21226.t1	PFX13290.1	PFX13290.1 Retrovirus-related Pol polyprotein [Stylophora pistillata]	56.6	3.6e-18
g21226.t2	XP_013382645.1	XP_013382645.1 uncharacterized protein LOC106153310 [Lingula anatina]	53.4	6.9e-24
g21232.t1	XP_022346189.1;XP_022346190.1	XP_022346189.1 uncharacterized protein LOC111138489 isoform X1 [Crassostrea virginica]	47.2	1.3e-66
g21233.t1	XP_022306708.1	XP_022306708.1 uncharacterized protein LOC111113051 [Crassostrea virginica]	64.4	6.7e-56
g21234.t1	XP_014676616.1	XP_014676616.1 PREDICTED: uncharacterized protein LOC106816503 [Priapulus caudatus]	67.3	4.3e-35
g21235.t1	XP_022346189.1;XP_022346190.1	XP_022346189.1 uncharacterized protein LOC111138489 isoform X1 [Crassostrea virginica]	47.6	1.5e-67
g21236.t1	XP_021361092.1	XP_021361092.1 uncharacterized protein LOC110455336 [Mizuhopecten yessoensis]	64.7	9.0e-53
g21238.t1	XP_022312019.1	XP_022312019.1 uncharacterized protein LOC111117241 [Crassostrea virginica]	46.0	1.6e-168
g21239.t1	XP_014676616.1	XP_014676616.1 PREDICTED: uncharacterized protein LOC106816503 [Priapulus caudatus]	67.3	4.3e-35
g21240.t1	XP_014676742.1	XP_014676742.1 PREDICTED: uncharacterized protein LOC106816632 [Priapulus caudatus]	50.8	1.7e-45
g21241.t1	XP_021361092.1	XP_021361092.1 uncharacterized protein LOC110455336 [Mizuhopecten yessoensis]	64.3	6.7e-63
g21246.t1	XP_022297526.1	XP_022297526.1 uncharacterized protein LOC111106938 [Crassostrea virginica]	30.3	2.6e-10
g21247.t1	KXJ12376.1	KXJ12376.1 Transposon Ty3-I Gag-Pol polyprotein [Exaiptasia pallida]	26.5	2.7e-126
g21248.t1	XP_021366923.1;OWF43860.1	XP_021366923.1 carbohydrate sulfotransferase 2-like [Mizuhopecten yessoensis]	50.4	1.4e-70
g21260.t2	XP_021377128.1	XP_021377128.1 uncharacterized protein LOC110465547 [Mizuhopecten yessoensis]	50.7	1.7e-08
g21271.t1	OWF44267.1	OWF44267.1 Carbonic anhydrase-related protein 10 [Mizuhopecten yessoensis]	95.4	8.7e-58
g21271.t2	OWF44267.1	OWF44267.1 Carbonic anhydrase-related protein 10 [Mizuhopecten yessoensis]	96.3	1.4e-57
g21278.t1	OWF44267.1	OWF44267.1 Carbonic anhydrase-related protein 10 [Mizuhopecten yessoensis]	92.1	1.1e-52
g21278.t2	OWF44267.1	OWF44267.1 Carbonic anhydrase-related protein 10 [Mizuhopecten yessoensis]	92.1	1.1e-52
g21279.t1	OWF44267.1	OWF44267.1 Carbonic anhydrase-related protein 10 [Mizuhopecten yessoensis]	98.2	5.3e-23
g21304.t1	XP_021375736.1;XP_021375737.1;XP_021375738.1;XP_021375739.1;OWF39705.1	XP_021375736.1 uncharacterized protein LOC110464708 [Mizuhopecten yessoensis]	87.1	6.0e-69
g21305.t1	XP_021375736.1;XP_021375737.1;XP_021375738.1;XP_021375739.1;OWF39705.1	XP_021375736.1 uncharacterized protein LOC110464708 [Mizuhopecten yessoensis]	74.7	8.8e-100
g21308.t1	XP_021375722.1;OWF39703.1	XP_021375722.1 putative polypeptide N-acetylgalactosaminyltransferase 10 [Mizuhopecten yessoensis]	80.3	5.6e-16
g21311.t1	XP_021375722.1;OWF39703.1	XP_021375722.1 putative polypeptide N-acetylgalactosaminyltransferase 10 [Mizuhopecten yessoensis]	98.0	3.3e-178
g21312.t1	XP_021375722.1;OWF39703.1	XP_021375722.1 putative polypeptide N-acetylgalactosaminyltransferase 10 [Mizuhopecten yessoensis]	93.8	8.9e-30
g21323.t1	XP_021371205.1	XP_021371205.1 kelch-like protein 8 isoform X2 [Mizuhopecten yessoensis]	95.8	9.3e-120
g21324.t1	XP_021371206.1;OWF41865.1	XP_021371206.1 kelch-like protein 8 isoform X3 [Mizuhopecten yessoensis]	97.2	8.8e-56
g21325.t1	XP_021371206.1;OWF41865.1	XP_021371206.1 kelch-like protein 8 isoform X3 [Mizuhopecten yessoensis]	91.2	1.4e-174
g21327.t1	XP_021371198.1;XP_021371199.1;XP_021371201.1;XP_021371202.1;OWF41866.1	XP_021371198.1 uncharacterized protein LOC110461834 [Mizuhopecten yessoensis]	60.7	1.2e-34
g21328.t1	XP_021371198.1;XP_021371199.1;XP_021371201.1;XP_021371202.1;OWF41866.1	XP_021371198.1 uncharacterized protein LOC110461834 [Mizuhopecten yessoensis]	44.9	5.8e-50
g21328.t2	XP_021371198.1;XP_021371199.1;XP_021371201.1;XP_021371202.1;OWF41866.1	XP_021371198.1 uncharacterized protein LOC110461834 [Mizuhopecten yessoensis]	45.7	3.0e-49
g21329.t1	OWF45126.1	OWF45126.1 RNA-directed DNA polymerase from mobile element jockey [Mizuhopecten yessoensis]	62.7	1.9e-31
g21330.t1	AOR17368.1;OWF41867.1	AOR17368.1 heat shock 70 kDa protein [Mizuhopecten yessoensis]	79.3	3.5e-275
g21330.t2	AOR17368.1;OWF41867.1	AOR17368.1 heat shock 70 kDa protein [Mizuhopecten yessoensis]	74.7	1.3e-269
g21331.t1	XP_021371203.1;OWF41868.1	XP_021371203.1 mitochondrial import inner membrane translocase subunit TIM16-like [Mizuhopecten yessoensis]	78.1	2.2e-20
g21331.t2	XP_021371203.1;OWF41868.1	XP_021371203.1 mitochondrial import inner membrane translocase subunit TIM16-like [Mizuhopecten yessoensis]	82.4	1.6e-19
g21332.t1	XP_021375390.1	XP_021375390.1 uncharacterized protein LOC110464476 [Mizuhopecten yessoensis]	42.3	7.4e-06
g21333.t1	XP_021371203.1;OWF41868.1	XP_021371203.1 mitochondrial import inner membrane translocase subunit TIM16-like [Mizuhopecten yessoensis]	88.9	3.8e-19
g21335.t1	OWF41869.1	OWF41869.1 hypothetical protein KP79_PYT12353 [Mizuhopecten yessoensis]	86.5	2.9e-141
g21336.t1	XP_021369718.1	XP_021369718.1 uncharacterized protein LOC110460853 [Mizuhopecten yessoensis]	28.6	2.2e-20
g21337.t1	XP_021369718.1	XP_021369718.1 uncharacterized protein LOC110460853 [Mizuhopecten yessoensis]	33.8	8.5e-12
g21338.t1	XP_019930090.1	XP_019930090.1 PREDICTED: uncharacterized protein LOC109621000 [Crassostrea gigas]	38.8	3.1e-24
g21339.t1	OWF41869.1	OWF41869.1 hypothetical protein KP79_PYT12353 [Mizuhopecten yessoensis]	79.0	5.8e-158
g21341.t1	OWF41870.1	OWF41870.1 hypothetical protein KP79_PYT12354 [Mizuhopecten yessoensis]	87.2	3.2e-49
g21343.t1	XP_021338868.1;OWF37371.1	XP_021338868.1 beta-1,3-galactosyltransferase brn-like [Mizuhopecten yessoensis]	59.9	1.7e-115
g21347.t1	XP_021361708.1;OWF46444.1	XP_021361708.1 uncharacterized protein LOC110455719 [Mizuhopecten yessoensis]	42.6	1.3e-12
g21347.t2	XP_021361708.1;OWF46444.1	XP_021361708.1 uncharacterized protein LOC110455719 [Mizuhopecten yessoensis]	42.6	1.7e-12
g21350.t1	XP_021339087.1	XP_021339087.1 uncharacterized protein LOC110440371, partial [Mizuhopecten yessoensis]	59.1	1.4e-101
g21355.t1	OWF38073.1	OWF38073.1 hypothetical protein KP79_PYT12828 [Mizuhopecten yessoensis]	73.3	2.8e-16
g21360.t1	OWF38073.1	OWF38073.1 hypothetical protein KP79_PYT12828 [Mizuhopecten yessoensis]	55.2	1.3e-21
g21360.t2	OWF38073.1	OWF38073.1 hypothetical protein KP79_PYT12828 [Mizuhopecten yessoensis]	60.1	2.0e-38
g21365.t1	OWF38073.1	OWF38073.1 hypothetical protein KP79_PYT12828 [Mizuhopecten yessoensis]	58.7	1.5e-04
g21366.t1	XP_021362009.1	XP_021362009.1 uncharacterized protein LOC110455904 [Mizuhopecten yessoensis]	74.8	7.2e-48
g21367.t1	TNV67658.1	TNV67658.1 hypothetical protein FGO68_gene15023 [Halteria grandinella]	53.7	6.8e-09
g21372.t1	OWF38073.1	OWF38073.1 hypothetical protein KP79_PYT12828 [Mizuhopecten yessoensis]	77.8	3.2e-33
g21374.t1	OWF38073.1	OWF38073.1 hypothetical protein KP79_PYT12828 [Mizuhopecten yessoensis]	57.5	9.1e-24
g21380.t1	XP_021362011.1	XP_021362011.1 uncharacterized protein LOC110455906 [Mizuhopecten yessoensis]	69.8	1.8e-73
g21381.t1	XP_021339087.1	XP_021339087.1 uncharacterized protein LOC110440371, partial [Mizuhopecten yessoensis]	73.0	2.0e-89
g21381.t2	XP_021339087.1	XP_021339087.1 uncharacterized protein LOC110440371, partial [Mizuhopecten yessoensis]	73.3	8.0e-73
g21382.t1	XP_021339087.1	XP_021339087.1 uncharacterized protein LOC110440371, partial [Mizuhopecten yessoensis]	86.5	1.4e-08
g21384.t1	XP_021354635.1;OWF49913.1	XP_021354635.1 uncharacterized protein LOC110451100 [Mizuhopecten yessoensis]	77.5	1.8e-173
g21384.t2	XP_021354635.1;OWF49913.1	XP_021354635.1 uncharacterized protein LOC110451100 [Mizuhopecten yessoensis]	69.8	0.0e+00
g21384.t3	XP_021354635.1;OWF49913.1	XP_021354635.1 uncharacterized protein LOC110451100 [Mizuhopecten yessoensis]	77.4	2.4e-119
g21385.t1	XP_021339012.1;OWF37253.1	XP_021339012.1 tetratricopeptide repeat protein 29-like [Mizuhopecten yessoensis]	72.1	2.1e-219
g21387.t1	XP_021339013.1;XP_021339014.1;OWF37254.1	XP_021339013.1 STAGA complex 65 subunit gamma-like isoform X1 [Mizuhopecten yessoensis]	90.5	1.4e-107
g21388.t1	XP_021377128.1	XP_021377128.1 uncharacterized protein LOC110465547 [Mizuhopecten yessoensis]	58.3	9.6e-10
g21388.t2	XP_021377128.1	XP_021377128.1 uncharacterized protein LOC110465547 [Mizuhopecten yessoensis]	58.3	1.2e-09
g21389.t1	XP_021339015.1	XP_021339015.1 STAGA complex 65 subunit gamma-like isoform X2 [Mizuhopecten yessoensis]	95.5	2.6e-73
g21389.t2	XP_021339015.1	XP_021339015.1 STAGA complex 65 subunit gamma-like isoform X2 [Mizuhopecten yessoensis]	97.8	1.1e-64
g21390.t1	XP_022319877.1	XP_022319877.1 uncharacterized protein LOC111122395 [Crassostrea virginica]	48.4	9.3e-19
g21390.t2	XP_022319877.1	XP_022319877.1 uncharacterized protein LOC111122395 [Crassostrea virginica]	46.9	5.6e-19
g21391.t1	XP_021357845.1	XP_021357845.1 putative nuclease HARBI1 [Mizuhopecten yessoensis]	57.0	9.4e-33
g21392.t1	XP_022321948.1;XP_022321949.1	XP_022321948.1 putative nuclease HARBI1 [Crassostrea virginica]	46.8	2.3e-18
g21395.t1	OWF37255.1	OWF37255.1 hypothetical protein KP79_PYT12719 [Mizuhopecten yessoensis]	64.4	1.4e-58
g21395.t2	OWF37255.1	OWF37255.1 hypothetical protein KP79_PYT12719 [Mizuhopecten yessoensis]	63.9	2.7e-60
g21401.t1	OWF37255.1	OWF37255.1 hypothetical protein KP79_PYT12719 [Mizuhopecten yessoensis]	90.2	5.1e-159
g21403.t1	OWF37256.1	OWF37256.1 Cytoplasmic dynein 2 heavy chain 1 [Mizuhopecten yessoensis]	92.2	9.2e-36
g21404.t1	OWF37256.1	OWF37256.1 Cytoplasmic dynein 2 heavy chain 1 [Mizuhopecten yessoensis]	95.5	1.8e-24
g21405.t1	OWF37256.1	OWF37256.1 Cytoplasmic dynein 2 heavy chain 1 [Mizuhopecten yessoensis]	94.5	1.4e-86
g21406.t1	OWF37256.1	OWF37256.1 Cytoplasmic dynein 2 heavy chain 1 [Mizuhopecten yessoensis]	99.2	1.1e-68
g21409.t1	OWF37256.1	OWF37256.1 Cytoplasmic dynein 2 heavy chain 1 [Mizuhopecten yessoensis]	96.1	5.5e-89
g21409.t2	OWF37256.1	OWF37256.1 Cytoplasmic dynein 2 heavy chain 1 [Mizuhopecten yessoensis]	92.6	4.3e-89
g21410.t1	OWF37256.1	OWF37256.1 Cytoplasmic dynein 2 heavy chain 1 [Mizuhopecten yessoensis]	96.2	4.9e-220
g21410.t2	OWF37256.1	OWF37256.1 Cytoplasmic dynein 2 heavy chain 1 [Mizuhopecten yessoensis]	96.2	8.1e-223
g21411.t1	XP_021339126.1	XP_021339126.1 cytoplasmic dynein 2 heavy chain 1-like isoform X6 [Mizuhopecten yessoensis]	85.5	0.0e+00
g21411.t2	XP_021339126.1	XP_021339126.1 cytoplasmic dynein 2 heavy chain 1-like isoform X6 [Mizuhopecten yessoensis]	86.7	0.0e+00
g21412.t1	OWF37256.1	OWF37256.1 Cytoplasmic dynein 2 heavy chain 1 [Mizuhopecten yessoensis]	96.4	0.0e+00
g21412.t2	OWF37256.1	OWF37256.1 Cytoplasmic dynein 2 heavy chain 1 [Mizuhopecten yessoensis]	96.4	0.0e+00
g21414.t1	OWF37256.1	OWF37256.1 Cytoplasmic dynein 2 heavy chain 1 [Mizuhopecten yessoensis]	96.9	5.9e-45
g21415.t1	XP_021377128.1	XP_021377128.1 uncharacterized protein LOC110465547 [Mizuhopecten yessoensis]	59.3	3.0e-08
g21416.t1	OWF37256.1	OWF37256.1 Cytoplasmic dynein 2 heavy chain 1 [Mizuhopecten yessoensis]	76.9	1.4e-116
g21417.t1	OWF37256.1	OWF37256.1 Cytoplasmic dynein 2 heavy chain 1 [Mizuhopecten yessoensis]	96.2	2.0e-176
g21418.t1	XP_021339051.1;XP_021339052.1;OWF37257.1	XP_021339051.1 DCN1-like protein 5 [Mizuhopecten yessoensis]	95.2	2.6e-98
g21419.t1	OWF37258.1	OWF37258.1 A disintegrin and metalloproteinase with thrombospondin motifs 5 [Mizuhopecten yessoensis]	68.6	1.1e-11
g21419.t2	OWF37258.1	OWF37258.1 A disintegrin and metalloproteinase with thrombospondin motifs 5 [Mizuhopecten yessoensis]	45.7	4.2e-18
g21421.t1	OWF37258.1	OWF37258.1 A disintegrin and metalloproteinase with thrombospondin motifs 5 [Mizuhopecten yessoensis]	59.7	3.7e-31
g21422.t1	XP_021377128.1	XP_021377128.1 uncharacterized protein LOC110465547 [Mizuhopecten yessoensis]	60.5	4.6e-04
g21423.t1	XP_021339076.1	XP_021339076.1 uncharacterized protein LOC110440367 isoform X2 [Mizuhopecten yessoensis]	50.7	1.6e-81
g21424.t1	XP_021339075.1;OWF37259.1	XP_021339075.1 uncharacterized protein LOC110440367 isoform X1 [Mizuhopecten yessoensis]	63.7	8.6e-47
g21424.t2	XP_021339075.1;OWF37259.1	XP_021339075.1 uncharacterized protein LOC110440367 isoform X1 [Mizuhopecten yessoensis]	69.7	1.0e-62
g21425.t1	XP_021338970.1;OWF37261.1	XP_021338970.1 uncharacterized protein LOC110440309 isoform X3 [Mizuhopecten yessoensis]	80.0	7.7e-40
g21426.t1	XP_021338967.1	XP_021338967.1 uncharacterized protein LOC110440309 isoform X1 [Mizuhopecten yessoensis]	83.1	2.8e-266
g21428.t1	XP_021338971.1;OWF37262.1	XP_021338971.1 uncharacterized protein LOC110440311 [Mizuhopecten yessoensis]	58.0	7.3e-07
g21430.t1	XP_021338971.1;OWF37262.1	XP_021338971.1 uncharacterized protein LOC110440311 [Mizuhopecten yessoensis]	83.0	4.2e-57
g21431.t1	OWF37263.1	OWF37263.1 hypothetical protein KP79_PYT12712 [Mizuhopecten yessoensis]	88.8	6.4e-43
g21433.t1	XP_021339117.1;OWF37265.1	XP_021339117.1 uncharacterized protein LOC110440384 [Mizuhopecten yessoensis]	33.9	1.7e-06
g21434.t1	OWF37264.1	OWF37264.1 hypothetical protein KP79_PYT12711 [Mizuhopecten yessoensis]	29.4	1.4e-07
g21437.t1	OWF37264.1	OWF37264.1 hypothetical protein KP79_PYT12711 [Mizuhopecten yessoensis]	36.3	5.0e-07
g21440.t1	XP_021338991.1	XP_021338991.1 uncharacterized protein LOC110440324 [Mizuhopecten yessoensis]	46.9	6.7e-58
g21441.t1	XP_021339117.1;OWF37265.1	XP_021339117.1 uncharacterized protein LOC110440384 [Mizuhopecten yessoensis]	42.3	5.0e-19
g21442.t1	XP_021339117.1;OWF37265.1	XP_021339117.1 uncharacterized protein LOC110440384 [Mizuhopecten yessoensis]	43.1	3.6e-13
g21448.t1	XP_021348592.1;XP_021348593.1	XP_021348592.1 uncharacterized protein LOC110447309 isoform X1 [Mizuhopecten yessoensis]	29.0	4.1e-04
g21450.t1	XP_021339069.1;XP_021339070.1;OWF37296.1	XP_021339069.1 zinc finger matrin-type protein 5-like [Mizuhopecten yessoensis]	74.9	1.3e-68
g21467.t1	XP_021338999.1;XP_021339000.1;XP_021339001.1;XP_021339002.1;XP_021339003.1;XP_021339004.1	XP_021338999.1 protocadherin-11 X-linked-like [Mizuhopecten yessoensis]	88.9	0.0e+00
g21468.t1	XP_021338999.1;XP_021339000.1;XP_021339001.1;XP_021339002.1;XP_021339003.1;XP_021339004.1	XP_021338999.1 protocadherin-11 X-linked-like [Mizuhopecten yessoensis]	90.7	8.9e-184
g21468.t2	XP_021338999.1;XP_021339000.1;XP_021339001.1;XP_021339002.1;XP_021339003.1;XP_021339004.1	XP_021338999.1 protocadherin-11 X-linked-like [Mizuhopecten yessoensis]	90.4	2.7e-177
g21470.t1	XP_021349992.1;OWF52108.1	XP_021349992.1 uncharacterized protein LOC110448195 isoform X1 [Mizuhopecten yessoensis]	31.7	6.9e-05
g21477.t1	OWF37294.1	OWF37294.1 hypothetical protein KP79_PYT12683 [Mizuhopecten yessoensis]	54.3	2.4e-164
g21477.t2	OWF37294.1	OWF37294.1 hypothetical protein KP79_PYT12683 [Mizuhopecten yessoensis]	67.0	1.7e-230
g21480.t1	XP_021339104.1;OWF37293.1	XP_021339104.1 leucine-rich repeat-containing protein 74B-like isoform X1 [Mizuhopecten yessoensis]	69.7	9.3e-42
g21480.t2	XP_021339104.1;OWF37293.1	XP_021339104.1 leucine-rich repeat-containing protein 74B-like isoform X1 [Mizuhopecten yessoensis]	73.1	1.2e-35
g21481.t1	XP_021339104.1;OWF37293.1	XP_021339104.1 leucine-rich repeat-containing protein 74B-like isoform X1 [Mizuhopecten yessoensis]	72.3	5.5e-19
g21483.t1	XP_021377128.1	XP_021377128.1 uncharacterized protein LOC110465547 [Mizuhopecten yessoensis]	55.8	2.6e-04
g21484.t1	XP_021339104.1;OWF37293.1	XP_021339104.1 leucine-rich repeat-containing protein 74B-like isoform X1 [Mizuhopecten yessoensis]	54.4	4.4e-09
g21487.t1	XP_021339020.1;OWF37292.1	XP_021339020.1 ran GTPase-activating protein 1-like isoform X2 [Mizuhopecten yessoensis]	94.9	8.9e-87
g21488.t1	XP_021339020.1;OWF37292.1	XP_021339020.1 ran GTPase-activating protein 1-like isoform X2 [Mizuhopecten yessoensis]	92.3	5.1e-10
g21490.t1	XP_021339020.1;OWF37292.1	XP_021339020.1 ran GTPase-activating protein 1-like isoform X2 [Mizuhopecten yessoensis]	92.5	4.5e-47
g21492.t1	XP_021339088.1;OWF37291.1	XP_021339088.1 uncharacterized protein LOC110440372 [Mizuhopecten yessoensis]	85.3	2.2e-235
g21495.t1	XP_021339050.1;OWF37290.1	XP_021339050.1 zinc finger CCHC domain-containing protein 10-like [Mizuhopecten yessoensis]	94.7	3.8e-23
g21495.t2	XP_021339050.1;OWF37290.1	XP_021339050.1 zinc finger CCHC domain-containing protein 10-like [Mizuhopecten yessoensis]	94.7	3.9e-23
g21501.t1	TNV67658.1	TNV67658.1 hypothetical protein FGO68_gene15023 [Halteria grandinella]	41.1	1.0e-05
g21505.t1	OWF37289.1	OWF37289.1 Enteropeptidase [Mizuhopecten yessoensis]	72.3	1.6e-94
g21506.t1	OWF37289.1	OWF37289.1 Enteropeptidase [Mizuhopecten yessoensis]	67.1	8.0e-50
g21506.t2	OWF37289.1	OWF37289.1 Enteropeptidase [Mizuhopecten yessoensis]	67.5	2.6e-51
g21508.t1	XP_021339080.1	XP_021339080.1 enteropeptidase-like [Mizuhopecten yessoensis]	81.1	2.3e-62
g21509.t1	XP_021339079.1;OWF37287.1	XP_021339079.1 uncharacterized protein LOC110440368 [Mizuhopecten yessoensis]	64.8	7.9e-66
g21509.t2	XP_021339079.1;OWF37287.1	XP_021339079.1 uncharacterized protein LOC110440368 [Mizuhopecten yessoensis]	64.0	4.4e-83
g21511.t1	XP_021339079.1;OWF37287.1	XP_021339079.1 uncharacterized protein LOC110440368 [Mizuhopecten yessoensis]	87.4	5.6e-65
g21511.t2	XP_021339079.1;OWF37287.1	XP_021339079.1 uncharacterized protein LOC110440368 [Mizuhopecten yessoensis]	87.3	1.2e-48
g21512.t1	XP_021339120.1;OWF37284.1	XP_021339120.1 sulfate anion transporter 1-like isoform X2 [Mizuhopecten yessoensis]	84.5	4.2e-257
g21512.t2	XP_021339120.1;OWF37284.1	XP_021339120.1 sulfate anion transporter 1-like isoform X2 [Mizuhopecten yessoensis]	84.7	8.3e-261
g21513.t1	XP_021339120.1;OWF37284.1	XP_021339120.1 sulfate anion transporter 1-like isoform X2 [Mizuhopecten yessoensis]	81.4	8.7e-52
g21513.t2	XP_021339120.1;OWF37284.1	XP_021339120.1 sulfate anion transporter 1-like isoform X2 [Mizuhopecten yessoensis]	74.1	6.0e-51
g21516.t1	OWF37282.1	OWF37282.1 hypothetical protein KP79_PYT12694 [Mizuhopecten yessoensis]	38.9	6.2e-27
g21520.t1	XP_021339081.1;XP_021339082.1;XP_021339084.1;XP_021339085.1;OWF37281.1	XP_021339081.1 cell wall integrity and stress response component 4-like isoform X1 [Mizuhopecten yessoensis]	49.6	3.9e-69
g21520.t2	XP_021339081.1;XP_021339082.1;XP_021339084.1;XP_021339085.1;OWF37281.1	XP_021339081.1 cell wall integrity and stress response component 4-like isoform X1 [Mizuhopecten yessoensis]	50.4	3.1e-71
g21522.t1	XP_006818479.1	XP_006818479.1 PREDICTED: neurogenic locus notch homolog protein 1-like, partial [Saccoglossus kowalevskii]	30.2	4.1e-24
g21522.t2	OWF37280.1	OWF37280.1 hypothetical protein KP79_PYT12696 [Mizuhopecten yessoensis]	60.4	5.1e-55
g21522.t3	OWF37280.1	OWF37280.1 hypothetical protein KP79_PYT12696 [Mizuhopecten yessoensis]	60.4	1.7e-55
g21524.t1	XP_021339099.1;XP_021339100.1;OWF37279.1	XP_021339099.1 uncharacterized protein LOC110440377 [Mizuhopecten yessoensis]	72.7	4.9e-90
g21524.t2	XP_021339099.1;XP_021339100.1;OWF37279.1	XP_021339099.1 uncharacterized protein LOC110440377 [Mizuhopecten yessoensis]	85.5	3.3e-114
g21526.t1	XP_021377128.1	XP_021377128.1 uncharacterized protein LOC110465547 [Mizuhopecten yessoensis]	57.9	2.4e-06
g21527.t1	XP_021339066.1;XP_021339067.1;OWF37278.1	XP_021339066.1 otopetrin-2-like isoform X1 [Mizuhopecten yessoensis]	93.2	4.1e-31
g21528.t1	XP_021339068.1	XP_021339068.1 otopetrin-2-like isoform X2 [Mizuhopecten yessoensis]	96.0	2.2e-306
g21536.t1	WP_007772745.1;EJO88062.1	WP_007772745.1 DEAD/DEAH box helicase [Mycobacterium colombiense]	26.2	4.4e-04
g21538.t1	XP_021339071.1;OWF37277.1	XP_021339071.1 coiled-coil domain-containing protein 134-like [Mizuhopecten yessoensis]	96.1	1.4e-66
g21541.t1	XP_021339018.1;OWF37276.1	XP_021339018.1 protein YIPF6-like isoform X2 [Mizuhopecten yessoensis]	88.9	3.4e-08
g21544.t1	XP_021339018.1;OWF37276.1	XP_021339018.1 protein YIPF6-like isoform X2 [Mizuhopecten yessoensis]	97.3	3.8e-52
g21550.t1	XP_021339064.1;OWF37274.1	XP_021339064.1 protein YIPF5-like [Mizuhopecten yessoensis]	80.3	8.0e-23
g21551.t1	XP_021339053.1;XP_021339054.1;XP_021339056.1;XP_021339057.1;XP_021339058.1;XP_021339059.1;XP_021339060.1;XP_021339062.1;XP_021339063.1	XP_021339053.1 leucine-rich repeat-containing protein 24-like [Mizuhopecten yessoensis]	84.8	0.0e+00
g21557.t1	XP_021339064.1;OWF37274.1	XP_021339064.1 protein YIPF5-like [Mizuhopecten yessoensis]	94.0	1.1e-41
g21557.t2	XP_021339064.1;OWF37274.1	XP_021339064.1 protein YIPF5-like [Mizuhopecten yessoensis]	94.0	1.1e-41
g21568.t1	OWF37272.1	OWF37272.1 Periostin [Mizuhopecten yessoensis]	88.5	6.4e-198
g21569.t1	OWF37272.1	OWF37272.1 Periostin [Mizuhopecten yessoensis]	89.2	5.1e-58
g21572.t1	XP_021338976.1;OWF37271.1	XP_021338976.1 F-BAR and double SH3 domains protein 2-like isoform X2 [Mizuhopecten yessoensis]	79.5	7.3e-20
g21572.t2	XP_021338976.1;OWF37271.1	XP_021338976.1 F-BAR and double SH3 domains protein 2-like isoform X2 [Mizuhopecten yessoensis]	71.9	5.9e-20
g21574.t1	XP_021338976.1;OWF37271.1	XP_021338976.1 F-BAR and double SH3 domains protein 2-like isoform X2 [Mizuhopecten yessoensis]	91.2	3.2e-159
g21576.t1	XP_021338976.1;OWF37271.1	XP_021338976.1 F-BAR and double SH3 domains protein 2-like isoform X2 [Mizuhopecten yessoensis]	47.7	2.3e-15
g21576.t2	XP_021338976.1;OWF37271.1	XP_021338976.1 F-BAR and double SH3 domains protein 2-like isoform X2 [Mizuhopecten yessoensis]	47.7	2.3e-15
g21577.t2	XP_021338976.1;OWF37271.1	XP_021338976.1 F-BAR and double SH3 domains protein 2-like isoform X2 [Mizuhopecten yessoensis]	51.6	8.1e-08
g21579.t1	XP_021338976.1;OWF37271.1	XP_021338976.1 F-BAR and double SH3 domains protein 2-like isoform X2 [Mizuhopecten yessoensis]	93.7	1.1e-72
g21579.t2	XP_021338976.1;OWF37271.1	XP_021338976.1 F-BAR and double SH3 domains protein 2-like isoform X2 [Mizuhopecten yessoensis]	93.7	1.1e-72
g21582.t1	SCN46797.1	SCN46797.1 hypothetical protein BAZMOX_85310_0 [methanotrophic endosymbiont of Bathymodiolus azoricus (Menez Gwen)]	31.2	1.8e-27
g21582.t2	SCN46797.1	SCN46797.1 hypothetical protein BAZMOX_85310_0 [methanotrophic endosymbiont of Bathymodiolus azoricus (Menez Gwen)]	31.2	1.7e-27
g21583.t1	RLC01077.1	RLC01077.1 hypothetical protein DRI57_31560 [Deltaproteobacteria bacterium]	56.1	5.5e-286
g21591.t1	XP_021338976.1;OWF37271.1	XP_021338976.1 F-BAR and double SH3 domains protein 2-like isoform X2 [Mizuhopecten yessoensis]	97.6	5.5e-13
g21591.t2	XP_021338976.1;OWF37271.1	XP_021338976.1 F-BAR and double SH3 domains protein 2-like isoform X2 [Mizuhopecten yessoensis]	100.0	7.7e-13
g21593.t1	XP_021338974.1;OWF37269.1	XP_021338974.1 protein Jade-3-like [Mizuhopecten yessoensis]	79.8	0.0e+00
g21595.t1	XP_021338974.1;OWF37269.1	XP_021338974.1 protein Jade-3-like [Mizuhopecten yessoensis]	88.7	1.2e-28
g21597.t1	XP_021338974.1;OWF37269.1	XP_021338974.1 protein Jade-3-like [Mizuhopecten yessoensis]	87.5	5.7e-50
g21601.t1	XP_021339108.1;OWF37268.1	XP_021339108.1 Krueppel-like factor 3 isoform X1 [Mizuhopecten yessoensis]	83.0	9.6e-11
g21606.t1	XP_021339112.1;XP_021339113.1;XP_021339114.1;XP_021339115.1	XP_021339112.1 Krueppel-like factor 3 isoform X5 [Mizuhopecten yessoensis]	83.8	4.0e-90
g21607.t1	XP_021342505.1	XP_021342505.1 uncharacterized protein LOC110442939 [Mizuhopecten yessoensis]	46.6	4.2e-04
g21607.t2	XP_021342505.1	XP_021342505.1 uncharacterized protein LOC110442939 [Mizuhopecten yessoensis]	46.6	4.5e-04
g21611.t1	XP_021339108.1;OWF37268.1	XP_021339108.1 Krueppel-like factor 3 isoform X1 [Mizuhopecten yessoensis]	96.1	4.3e-48
g21611.t2	XP_021339108.1;OWF37268.1	XP_021339108.1 Krueppel-like factor 3 isoform X1 [Mizuhopecten yessoensis]	96.1	9.7e-48
g21614.t1	XP_021338985.1;OWF37267.1	XP_021338985.1 transmembrane protein 131-like isoform X2 [Mizuhopecten yessoensis]	84.9	9.9e-62
g21614.t2	XP_021338985.1;OWF37267.1	XP_021338985.1 transmembrane protein 131-like isoform X2 [Mizuhopecten yessoensis]	84.9	9.7e-62
g21616.t1	XP_021338984.1	XP_021338984.1 transmembrane protein 131-like isoform X1 [Mizuhopecten yessoensis]	92.7	1.0e-68
g21616.t2	XP_021338984.1	XP_021338984.1 transmembrane protein 131-like isoform X1 [Mizuhopecten yessoensis]	92.7	9.6e-69
g21617.t1	XP_021338985.1;OWF37267.1	XP_021338985.1 transmembrane protein 131-like isoform X2 [Mizuhopecten yessoensis]	91.0	5.3e-69
g21618.t1	XP_021338985.1;OWF37267.1	XP_021338985.1 transmembrane protein 131-like isoform X2 [Mizuhopecten yessoensis]	69.6	1.4e-10
g21620.t1	XP_021338985.1;OWF37267.1	XP_021338985.1 transmembrane protein 131-like isoform X2 [Mizuhopecten yessoensis]	96.0	8.1e-167
g21620.t2	XP_021338985.1;OWF37267.1	XP_021338985.1 transmembrane protein 131-like isoform X2 [Mizuhopecten yessoensis]	95.5	3.5e-173
g21622.t1	XP_021338985.1;OWF37267.1	XP_021338985.1 transmembrane protein 131-like isoform X2 [Mizuhopecten yessoensis]	92.2	2.3e-62
g21628.t1	XP_021339042.1;XP_021339043.1;XP_021339044.1;XP_021339045.1;XP_021339046.1;OWF37266.1	XP_021339042.1 ELMO domain-containing protein 2-like [Mizuhopecten yessoensis]	76.9	1.5e-31
g21634.t1	XP_028270394.1	XP_028270394.1 histone-lysine N-methyltransferase SETMAR-like [Parambassis ranga]	55.7	1.1e-23
g21635.t1	XP_021338868.1;OWF37371.1	XP_021338868.1 beta-1,3-galactosyltransferase brn-like [Mizuhopecten yessoensis]	64.0	1.5e-115
g21639.t1	OWF56159.1	OWF56159.1 hypothetical protein KP79_PYT00092 [Mizuhopecten yessoensis]	71.5	7.2e-66
g21640.t1	EIE80711.1	EIE80711.1 hypothetical protein RO3G_05416 [Rhizopus delemar RA 99-880]	30.0	1.8e-13
g21641.t1	KXJ12376.1	KXJ12376.1 Transposon Ty3-I Gag-Pol polyprotein [Exaiptasia pallida]	40.8	1.9e-61
g21642.t1	KZS04739.1	KZS04739.1 Uncharacterized protein APZ42_032245 [Daphnia magna]	36.0	5.4e-19
g21643.t1	XP_021379276.1	XP_021379276.1 uncharacterized protein LOC110466829 [Mizuhopecten yessoensis]	66.9	6.3e-85
g21645.t1	XP_009049729.1;ESO99567.1	XP_009049729.1 hypothetical protein LOTGIDRAFT_173709 [Lottia gigantea]	43.8	8.1e-21
g21646.t1	RUS68674.1	RUS68674.1 hypothetical protein EGW08_023562 [Elysia chlorotica]	54.1	1.7e-29
g21647.t1	XP_021372694.1	XP_021372694.1 uncharacterized protein LOC110462821 [Mizuhopecten yessoensis]	55.5	2.4e-43
g21649.t1	SHE22971.1	SHE22971.1 Exodeoxyribonuclease III [Bathymodiolus brooksi thiotrophic gill symbiont]	46.4	1.2e-63
g21650.t1	WP_143557087.1	WP_143557087.1 reverse transcriptase family protein, partial [Solemya velum gill symbiont]	65.5	4.8e-61
g21651.t1	WP_135568224.1	WP_135568224.1 reverse transcriptase-like protein, partial [Solemya elarraichensis gill symbiont]	38.3	1.7e-68
g21654.t1	XP_021363679.1	XP_021363679.1 uncharacterized protein LOC110456933 [Mizuhopecten yessoensis]	45.5	5.4e-04
g21663.t1	XP_021360278.1	XP_021360278.1 uncharacterized protein LOC110454855 [Mizuhopecten yessoensis]	75.4	9.3e-57
g21671.t1	XP_019919625.1	XP_019919625.1 PREDICTED: uncharacterized protein LOC109617632 [Crassostrea gigas]	48.5	5.1e-11
g21675.t1	XP_021358662.1	XP_021358662.1 lactase-phlorizin hydrolase-like, partial [Mizuhopecten yessoensis]	29.5	4.4e-10
g21676.t1	OGV83716.1	OGV83716.1 hypothetical protein A2340_12880 [Lentisphaerae bacterium RIFOXYB12_FULL_60_10]	37.3	4.4e-103
g21677.t1	KXJ11522.1	KXJ11522.1 hypothetical protein AC249_AIPGENE22733 [Exaiptasia pallida]	23.8	9.0e-11
g21679.t1	XP_021356588.1	XP_021356588.1 uncharacterized protein LOC110452412 [Mizuhopecten yessoensis]	71.9	2.6e-16
g21679.t2	XP_021356588.1	XP_021356588.1 uncharacterized protein LOC110452412 [Mizuhopecten yessoensis]	47.5	4.7e-44
g21683.t1	XP_021356612.1;OWF48917.1	XP_021356612.1 uncharacterized protein LOC110452424 [Mizuhopecten yessoensis]	90.4	1.0e-58
g21686.t1	OWF48918.1	OWF48918.1 Delta-like protein 1 [Mizuhopecten yessoensis]	73.7	5.3e-178
g21687.t1	XP_021377128.1	XP_021377128.1 uncharacterized protein LOC110465547 [Mizuhopecten yessoensis]	56.9	4.0e-08
g21691.t1	XP_021377128.1	XP_021377128.1 uncharacterized protein LOC110465547 [Mizuhopecten yessoensis]	55.3	6.8e-04
g21700.t1	XP_021356675.1;OWF48919.1	XP_021356675.1 uncharacterized protein LOC110452451 [Mizuhopecten yessoensis]	63.5	4.9e-64
g21700.t2	XP_021356675.1;OWF48919.1	XP_021356675.1 uncharacterized protein LOC110452451 [Mizuhopecten yessoensis]	65.2	3.1e-63
g21707.t1	XP_029181405.1	XP_029181405.1 uncharacterized protein LOC114949132 [Acropora millepora]	53.7	2.4e-07
g21708.t1	XP_029181405.1	XP_029181405.1 uncharacterized protein LOC114949132 [Acropora millepora]	59.0	2.2e-18
g21709.t1	PFX28566.1	PFX28566.1 hypothetical protein AWC38_SpisGene6723 [Stylophora pistillata]	49.2	2.0e-08
g21720.t1	XP_021377128.1	XP_021377128.1 uncharacterized protein LOC110465547 [Mizuhopecten yessoensis]	51.7	1.4e-06
g21722.t1	XP_021356574.1;XP_021356575.1;XP_021356576.1;OWF48920.1	XP_021356574.1 cyclic nucleotide-gated cation channel alpha-3-like [Mizuhopecten yessoensis]	93.2	1.6e-29
g21725.t1	XP_021356574.1;XP_021356575.1;XP_021356576.1;OWF48920.1	XP_021356574.1 cyclic nucleotide-gated cation channel alpha-3-like [Mizuhopecten yessoensis]	93.9	4.3e-17
g21725.t2	XP_021356574.1;XP_021356575.1;XP_021356576.1;OWF48920.1	XP_021356574.1 cyclic nucleotide-gated cation channel alpha-3-like [Mizuhopecten yessoensis]	93.9	2.6e-17
g21727.t1	XP_021356574.1;XP_021356575.1;XP_021356576.1;OWF48920.1	XP_021356574.1 cyclic nucleotide-gated cation channel alpha-3-like [Mizuhopecten yessoensis]	97.2	3.4e-254
g21727.t2	XP_021356574.1;XP_021356575.1;XP_021356576.1;OWF48920.1	XP_021356574.1 cyclic nucleotide-gated cation channel alpha-3-like [Mizuhopecten yessoensis]	97.2	3.6e-254
g21733.t1	XP_021356598.1;OWF48921.1	XP_021356598.1 motile sperm domain-containing protein 2-like isoform X1 [Mizuhopecten yessoensis]	88.2	3.2e-61
g21735.t1	XP_021356598.1;OWF48921.1	XP_021356598.1 motile sperm domain-containing protein 2-like isoform X1 [Mizuhopecten yessoensis]	70.0	3.9e-98
g21737.t1	XP_021356680.1;OWF48922.1	XP_021356680.1 dCTP pyrophosphatase 1-like isoform X2 [Mizuhopecten yessoensis]	80.7	8.1e-64
g21739.t1	OWF47171.1	OWF47171.1 RNA-directed DNA polymerase from transposon BS [Mizuhopecten yessoensis]	51.3	9.9e-143
g21740.t1	XP_021352026.1	XP_021352026.1 uncharacterized protein LOC110449470 [Mizuhopecten yessoensis]	65.5	8.4e-129
g21741.t1	WP_139476214.1;SHE22451.1	WP_139476214.1 reverse transcriptase family protein [Bathymodiolus brooksi thiotrophic gill symbiont]	45.9	4.2e-22
g21745.t1	XP_021361351.1;OWF46609.1	XP_021361351.1 uncharacterized protein LOC110455505 [Mizuhopecten yessoensis]	85.1	4.8e-50
g21745.t2	XP_021361351.1;OWF46609.1	XP_021361351.1 uncharacterized protein LOC110455505 [Mizuhopecten yessoensis]	85.1	3.4e-50
g21746.t1	XP_021361351.1;OWF46609.1	XP_021361351.1 uncharacterized protein LOC110455505 [Mizuhopecten yessoensis]	84.8	3.1e-164
g21747.t1	XP_021361351.1;OWF46609.1	XP_021361351.1 uncharacterized protein LOC110455505 [Mizuhopecten yessoensis]	79.0	1.7e-102
g21747.t2	XP_021361351.1;OWF46609.1	XP_021361351.1 uncharacterized protein LOC110455505 [Mizuhopecten yessoensis]	79.0	1.8e-102
g21749.t1	OWF46608.1	OWF46608.1 hypothetical protein KP79_PYT12780 [Mizuhopecten yessoensis]	83.8	5.1e-80
g21762.t1	OWF46607.1	OWF46607.1 hypothetical protein KP79_PYT12779 [Mizuhopecten yessoensis]	92.8	2.8e-120
g21766.t1	XP_021361325.1;XP_021361326.1;XP_021361327.1;OWF46606.1	XP_021361325.1 leucine-rich repeat-containing protein 74A-like [Mizuhopecten yessoensis]	58.4	1.3e-116
g21766.t2	XP_021361325.1;XP_021361326.1;XP_021361327.1;OWF46606.1	XP_021361325.1 leucine-rich repeat-containing protein 74A-like [Mizuhopecten yessoensis]	58.4	1.3e-116
g21773.t1	XP_021361332.1;XP_021361333.1;XP_021361334.1;XP_021361335.1;XP_021361336.1;XP_021361337.1;XP_021361338.1;OWF46605.1	XP_021361332.1 uncharacterized protein LOC110455492 [Mizuhopecten yessoensis]	72.1	2.4e-255
g21774.t1	XP_021363679.1	XP_021363679.1 uncharacterized protein LOC110456933 [Mizuhopecten yessoensis]	49.3	1.1e-06
g21782.t1	OWF46604.1	OWF46604.1 Deleted in lung and esophageal cancer protein 1 [Mizuhopecten yessoensis]	84.9	2.4e-198
g21782.t2	OWF46604.1	OWF46604.1 Deleted in lung and esophageal cancer protein 1 [Mizuhopecten yessoensis]	84.8	6.5e-196
g21785.t1	XP_021361346.1	XP_021361346.1 deleted in lung and esophageal cancer protein 1-like isoform X1 [Mizuhopecten yessoensis]	88.6	9.7e-140
g21785.t2	OWF46604.1	OWF46604.1 Deleted in lung and esophageal cancer protein 1 [Mizuhopecten yessoensis]	89.5	1.2e-147
g21786.t1	OWF46604.1	OWF46604.1 Deleted in lung and esophageal cancer protein 1 [Mizuhopecten yessoensis]	88.2	1.6e-18
g21786.t2	OWF46604.1	OWF46604.1 Deleted in lung and esophageal cancer protein 1 [Mizuhopecten yessoensis]	88.2	1.7e-18
g21787.t1	OWF46604.1	OWF46604.1 Deleted in lung and esophageal cancer protein 1 [Mizuhopecten yessoensis]	89.5	0.0e+00
g21789.t1	XP_021361339.1	XP_021361339.1 ras-related protein Rab-30-like [Mizuhopecten yessoensis]	97.0	9.1e-109
g21789.t2	XP_021361339.1	XP_021361339.1 ras-related protein Rab-30-like [Mizuhopecten yessoensis]	97.0	9.5e-109
g21790.t1	XP_021361345.1;OWF46603.1	XP_021361345.1 uncharacterized protein LOC110455499 isoform X2 [Mizuhopecten yessoensis]	83.3	3.8e-13
g21790.t2	XP_021361345.1;OWF46603.1	XP_021361345.1 uncharacterized protein LOC110455499 isoform X2 [Mizuhopecten yessoensis]	85.1	6.5e-13
g21792.t1	XP_021361345.1;OWF46603.1	XP_021361345.1 uncharacterized protein LOC110455499 isoform X2 [Mizuhopecten yessoensis]	92.6	4.2e-22
g21794.t1	XP_021361345.1;OWF46603.1	XP_021361345.1 uncharacterized protein LOC110455499 isoform X2 [Mizuhopecten yessoensis]	75.1	7.1e-252
g21794.t2	XP_021361345.1;OWF46603.1	XP_021361345.1 uncharacterized protein LOC110455499 isoform X2 [Mizuhopecten yessoensis]	75.1	7.1e-252
g21795.t1	XP_021361345.1;OWF46603.1	XP_021361345.1 uncharacterized protein LOC110455499 isoform X2 [Mizuhopecten yessoensis]	87.9	5.9e-47
g21796.t1	XP_021361345.1;OWF46603.1	XP_021361345.1 uncharacterized protein LOC110455499 isoform X2 [Mizuhopecten yessoensis]	83.7	1.1e-44
g21801.t1	XP_021342505.1	XP_021342505.1 uncharacterized protein LOC110442939 [Mizuhopecten yessoensis]	42.5	9.2e-05
g21802.t1	XP_021361349.1	XP_021361349.1 ras-related protein Rab-33B-like [Mizuhopecten yessoensis]	94.1	1.9e-86
g21806.t1	OWF46601.1	OWF46601.1 Ras-related protein Rab-33B [Mizuhopecten yessoensis]	90.5	1.1e-33
g21810.t1	KAB0399243.1	KAB0399243.1 hypothetical protein E2I00_015691, partial [Balaenoptera physalus]	46.4	6.9e-04
g21810.t2	KAB0399243.1	KAB0399243.1 hypothetical protein E2I00_015691, partial [Balaenoptera physalus]	46.4	7.3e-04
g21812.t1	XP_021361348.1;OWF46600.1	XP_021361348.1 N-alpha-acetyltransferase 15, NatA auxiliary subunit-like [Mizuhopecten yessoensis]	90.6	9.1e-303
g21813.t1	XP_021361348.1;OWF46600.1	XP_021361348.1 N-alpha-acetyltransferase 15, NatA auxiliary subunit-like [Mizuhopecten yessoensis]	93.2	6.5e-37
g21815.t1	XP_021361369.1;OWF46599.1	XP_021361369.1 uncharacterized protein LOC110455515 [Mizuhopecten yessoensis]	80.0	1.8e-32
g21816.t1	XP_021361369.1;OWF46599.1	XP_021361369.1 uncharacterized protein LOC110455515 [Mizuhopecten yessoensis]	66.7	5.5e-20
g21817.t1	XP_021361369.1;OWF46599.1	XP_021361369.1 uncharacterized protein LOC110455515 [Mizuhopecten yessoensis]	87.1	5.7e-97
g21817.t2	XP_021361369.1;OWF46599.1	XP_021361369.1 uncharacterized protein LOC110455515 [Mizuhopecten yessoensis]	87.2	1.6e-97
g21819.t1	XP_021361369.1;OWF46599.1	XP_021361369.1 uncharacterized protein LOC110455515 [Mizuhopecten yessoensis]	72.7	3.3e-58
g21821.t1	XP_021361371.1;XP_021361372.1;OWF46598.1	XP_021361371.1 E3 SUMO-protein ligase RanBP2-like isoform X1 [Mizuhopecten yessoensis]	94.4	1.3e-131
g21821.t2	XP_021361371.1;XP_021361372.1;OWF46598.1	XP_021361371.1 E3 SUMO-protein ligase RanBP2-like isoform X1 [Mizuhopecten yessoensis]	92.6	4.3e-132
g21822.t1	XP_021361371.1;XP_021361372.1;OWF46598.1	XP_021361371.1 E3 SUMO-protein ligase RanBP2-like isoform X1 [Mizuhopecten yessoensis]	84.2	7.3e-146
g21822.t2	XP_021361371.1;XP_021361372.1;OWF46598.1	XP_021361371.1 E3 SUMO-protein ligase RanBP2-like isoform X1 [Mizuhopecten yessoensis]	92.9	4.4e-168
g21823.t1	XP_021361371.1;XP_021361372.1;OWF46598.1	XP_021361371.1 E3 SUMO-protein ligase RanBP2-like isoform X1 [Mizuhopecten yessoensis]	85.2	3.4e-163
g21823.t2	XP_021361371.1;XP_021361372.1;OWF46598.1	XP_021361371.1 E3 SUMO-protein ligase RanBP2-like isoform X1 [Mizuhopecten yessoensis]	84.7	1.3e-162
g21824.t1	XP_021361371.1;XP_021361372.1;OWF46598.1	XP_021361371.1 E3 SUMO-protein ligase RanBP2-like isoform X1 [Mizuhopecten yessoensis]	71.1	2.9e-42
g21825.t1	XP_021361371.1;XP_021361372.1;OWF46598.1	XP_021361371.1 E3 SUMO-protein ligase RanBP2-like isoform X1 [Mizuhopecten yessoensis]	69.2	4.3e-116
g21826.t1	XP_021361371.1;XP_021361372.1;OWF46598.1	XP_021361371.1 E3 SUMO-protein ligase RanBP2-like isoform X1 [Mizuhopecten yessoensis]	76.5	1.1e-102
g21829.t1	XP_021361371.1;XP_021361372.1;OWF46598.1	XP_021361371.1 E3 SUMO-protein ligase RanBP2-like isoform X1 [Mizuhopecten yessoensis]	75.3	2.2e-118
g21829.t2	XP_021361371.1;XP_021361372.1;OWF46598.1	XP_021361371.1 E3 SUMO-protein ligase RanBP2-like isoform X1 [Mizuhopecten yessoensis]	75.3	2.2e-118
g21833.t1	OWF46597.1	OWF46597.1 NTF2-related export protein 2 [Mizuhopecten yessoensis]	89.8	8.5e-17
g21833.t2	XP_021361376.1	XP_021361376.1 NTF2-related export protein 2-like [Mizuhopecten yessoensis]	84.9	6.8e-17
g21834.t1	XP_021361340.1	XP_021361340.1 uncharacterized protein LOC110455495 [Mizuhopecten yessoensis]	83.1	1.0e-243
g21835.t1	XP_021361375.1;OWF46596.1	XP_021361375.1 DNA-directed RNA polymerase I subunit RPA49-like [Mizuhopecten yessoensis]	70.3	2.6e-18
g21837.t1	XP_021361375.1;OWF46596.1	XP_021361375.1 DNA-directed RNA polymerase I subunit RPA49-like [Mizuhopecten yessoensis]	85.1	3.5e-14
g21838.t1	XP_021361375.1;OWF46596.1	XP_021361375.1 DNA-directed RNA polymerase I subunit RPA49-like [Mizuhopecten yessoensis]	79.1	1.1e-41
g21839.t1	XP_021361375.1;OWF46596.1	XP_021361375.1 DNA-directed RNA polymerase I subunit RPA49-like [Mizuhopecten yessoensis]	77.7	1.7e-42
g21841.t1	XP_021341352.1	XP_021341352.1 aldo-keto reductase family 4 member C11-like [Mizuhopecten yessoensis]	59.3	5.2e-53
g21842.t1	OWF46272.1	OWF46272.1 Aldo-keto reductase family 1 member C23-like protein [Mizuhopecten yessoensis]	72.5	6.7e-65
g21844.t1	XP_021360278.1	XP_021360278.1 uncharacterized protein LOC110454855 [Mizuhopecten yessoensis]	74.8	9.3e-187
g21847.t1	XP_021340117.1	XP_021340117.1 uncharacterized protein LOC110441329 [Mizuhopecten yessoensis]	67.7	1.1e-77
g21847.t2	XP_021340117.1	XP_021340117.1 uncharacterized protein LOC110441329 [Mizuhopecten yessoensis]	67.7	1.3e-77
g21848.t1	XP_021361331.1	XP_021361331.1 uncharacterized protein LOC110455490 [Mizuhopecten yessoensis]	52.7	1.1e-47
g21849.t1	XP_021367862.1	XP_021367862.1 uncharacterized protein LOC110459767 [Mizuhopecten yessoensis]	73.2	5.3e-55
g21851.t1	XP_021361331.1	XP_021361331.1 uncharacterized protein LOC110455490 [Mizuhopecten yessoensis]	57.8	1.2e-76
g21857.t1	XP_021361331.1	XP_021361331.1 uncharacterized protein LOC110455490 [Mizuhopecten yessoensis]	61.9	1.3e-86
g21857.t2	XP_021361331.1	XP_021361331.1 uncharacterized protein LOC110455490 [Mizuhopecten yessoensis]	64.3	8.5e-111
g21860.t1	XP_021378285.1;XP_021378286.1	XP_021378285.1 uncharacterized protein LOC110466225 isoform X1 [Mizuhopecten yessoensis]	64.7	4.6e-230
g21863.t1	SHE22065.1	SHE22065.1 hypothetical protein BBROOKSOX_17 [Bathymodiolus brooksi thiotrophic gill symbiont]	45.6	9.8e-53
g21867.t1	XP_021340117.1	XP_021340117.1 uncharacterized protein LOC110441329 [Mizuhopecten yessoensis]	63.3	1.8e-33
g21871.t1	XP_021378287.1;XP_021378288.1;OWF38496.1	XP_021378287.1 uncharacterized protein LOC110466225 isoform X2 [Mizuhopecten yessoensis]	65.9	2.3e-229
g21872.t1	XP_021378287.1;XP_021378288.1;OWF38496.1	XP_021378287.1 uncharacterized protein LOC110466225 isoform X2 [Mizuhopecten yessoensis]	68.7	6.4e-234
g21874.t1	XP_021342505.1	XP_021342505.1 uncharacterized protein LOC110442939 [Mizuhopecten yessoensis]	40.0	5.2e-04
g21875.t1	XP_021378287.1;XP_021378288.1;OWF38496.1	XP_021378287.1 uncharacterized protein LOC110466225 isoform X2 [Mizuhopecten yessoensis]	68.6	4.6e-55
g21876.t1	XP_021367130.1;OWF43786.1	XP_021367130.1 uncharacterized protein LOC110459274 [Mizuhopecten yessoensis]	65.1	1.0e-158
g21878.t1	XP_021360278.1	XP_021360278.1 uncharacterized protein LOC110454855 [Mizuhopecten yessoensis]	71.4	4.4e-220
g21886.t2	XP_022306586.1	XP_022306586.1 uncharacterized protein LOC111112973 [Crassostrea virginica]	45.9	2.3e-17
g21887.t1	XP_011426981.1	XP_011426981.1 PREDICTED: THAP domain-containing protein 6-like [Crassostrea gigas]	48.0	9.8e-06
g21888.t1	OWF43791.1	OWF43791.1 Disrupted in renal carcinoma protein 2-like [Mizuhopecten yessoensis]	85.0	1.8e-09
g21892.t1	XP_021378287.1;XP_021378288.1;OWF38496.1	XP_021378287.1 uncharacterized protein LOC110466225 isoform X2 [Mizuhopecten yessoensis]	68.5	8.2e-234
g21896.t1	XP_021360278.1	XP_021360278.1 uncharacterized protein LOC110454855 [Mizuhopecten yessoensis]	67.7	4.5e-63
g21897.t1	XP_021378287.1;XP_021378288.1;OWF38496.1	XP_021378287.1 uncharacterized protein LOC110466225 isoform X2 [Mizuhopecten yessoensis]	72.5	2.1e-133
g21899.t1	XP_021345408.1;XP_021345409.1	XP_021345408.1 uncharacterized protein LOC110445231 [Mizuhopecten yessoensis]	46.4	1.5e-05
g21899.t2	XP_021345408.1;XP_021345409.1	XP_021345408.1 uncharacterized protein LOC110445231 [Mizuhopecten yessoensis]	44.2	2.5e-06
g21902.t1	XP_021360278.1	XP_021360278.1 uncharacterized protein LOC110454855 [Mizuhopecten yessoensis]	74.0	5.4e-246
g21906.t1	XP_021360278.1	XP_021360278.1 uncharacterized protein LOC110454855 [Mizuhopecten yessoensis]	65.7	2.7e-66
g21907.t1	XP_021378287.1;XP_021378288.1;OWF38496.1	XP_021378287.1 uncharacterized protein LOC110466225 isoform X2 [Mizuhopecten yessoensis]	73.0	1.4e-146
g21910.t1	XP_021367097.1;OWF43787.1	XP_021367097.1 dehydrogenase/reductase SDR family member on chromosome X-like [Mizuhopecten yessoensis]	88.1	1.0e-56
g21910.t2	XP_021367097.1;OWF43787.1	XP_021367097.1 dehydrogenase/reductase SDR family member on chromosome X-like [Mizuhopecten yessoensis]	88.1	5.9e-57
g21912.t1	XP_021367097.1;OWF43787.1	XP_021367097.1 dehydrogenase/reductase SDR family member on chromosome X-like [Mizuhopecten yessoensis]	87.5	1.2e-102
g21913.t1	XP_021367098.1	XP_021367098.1 anaphase-promoting complex subunit 15B-like [Mizuhopecten yessoensis]	97.0	3.3e-32
g21915.t1	XP_021367113.1;OWF43788.1	XP_021367113.1 protein SDA1 homolog [Mizuhopecten yessoensis]	94.6	2.6e-157
g21915.t2	XP_021367113.1;OWF43788.1	XP_021367113.1 protein SDA1 homolog [Mizuhopecten yessoensis]	94.6	2.5e-157
g21916.t1	XP_021367113.1;OWF43788.1	XP_021367113.1 protein SDA1 homolog [Mizuhopecten yessoensis]	73.1	8.1e-34
g21920.t1	XP_021367113.1;OWF43788.1	XP_021367113.1 protein SDA1 homolog [Mizuhopecten yessoensis]	42.9	4.4e-14
g21920.t2	XP_021367113.1;OWF43788.1	XP_021367113.1 protein SDA1 homolog [Mizuhopecten yessoensis]	42.9	4.4e-14
g21921.t1	XP_021367113.1;OWF43788.1	XP_021367113.1 protein SDA1 homolog [Mizuhopecten yessoensis]	93.3	3.3e-36
g21939.t1	XP_021367127.1;OWF43789.1	XP_021367127.1 disrupted in renal carcinoma protein 2 homolog [Mizuhopecten yessoensis]	63.4	2.1e-81
g21940.t1	XP_021367127.1;OWF43789.1	XP_021367127.1 disrupted in renal carcinoma protein 2 homolog [Mizuhopecten yessoensis]	64.3	1.8e-31
g21941.t1	OWF43790.1	OWF43790.1 Disrupted in renal carcinoma protein 2-like [Mizuhopecten yessoensis]	78.7	7.4e-225
g21941.t2	OWF43790.1	OWF43790.1 Disrupted in renal carcinoma protein 2-like [Mizuhopecten yessoensis]	79.5	9.6e-228
g21942.t1	OWF43791.1	OWF43791.1 Disrupted in renal carcinoma protein 2-like [Mizuhopecten yessoensis]	82.1	4.7e-97
g21946.t1	XP_021367059.1	XP_021367059.1 disrupted in renal carcinoma protein 2-like isoform X2 [Mizuhopecten yessoensis]	86.1	7.2e-29
g21947.t1	OWF43792.1	OWF43792.1 Phosphoglucomutase-2 [Mizuhopecten yessoensis]	88.0	2.0e-50
g21949.t1	OWF43792.1	OWF43792.1 Phosphoglucomutase-2 [Mizuhopecten yessoensis]	90.2	1.4e-45
g21951.t1	XP_021367057.1	XP_021367057.1 phosphoglucomutase-2-like [Mizuhopecten yessoensis]	89.0	1.1e-113
g21951.t2	XP_021367057.1	XP_021367057.1 phosphoglucomutase-2-like [Mizuhopecten yessoensis]	70.8	1.6e-151
g21953.t1	OWF43792.1	OWF43792.1 Phosphoglucomutase-2 [Mizuhopecten yessoensis]	81.7	1.4e-28
g21957.t1	XP_021367129.1;OWF43793.1	XP_021367129.1 uncharacterized protein LOC110459273 [Mizuhopecten yessoensis]	68.7	4.5e-140
g21958.t1	XP_021367091.1;OWF43794.1	XP_021367091.1 beta-1,3-galactosyltransferase 1-like [Mizuhopecten yessoensis]	64.3	1.1e-147
g21974.t1	OWF38980.1	OWF38980.1 hypothetical protein KP79_PYT08944 [Mizuhopecten yessoensis]	45.4	1.4e-13
g21975.t1	GBM79828.1;GBM79785.1	GBM79828.1 Transposon Ty3-G Gag-Pol polyprotein [Araneus ventricosus]	40.7	2.2e-305
g21978.t1	OWF38980.1	OWF38980.1 hypothetical protein KP79_PYT08944 [Mizuhopecten yessoensis]	33.7	2.5e-26
g21979.t1	GBM72174.1;GBM72149.1	GBM72174.1 Transposon Ty3-I Gag-Pol polyprotein [Araneus ventricosus]	40.7	2.3e-303
g21986.t1	OWF43796.1	OWF43796.1 hypothetical protein KP79_PYT12613 [Mizuhopecten yessoensis]	38.1	2.6e-23
g21987.t1	OWF43796.1	OWF43796.1 hypothetical protein KP79_PYT12613 [Mizuhopecten yessoensis]	50.0	2.2e-60
g21990.t1	OWF43797.1	OWF43797.1 hypothetical protein KP79_PYT12612 [Mizuhopecten yessoensis]	69.6	1.7e-172
g21991.t1	XP_026314672.1	XP_026314672.1 histone-lysine N-methyltransferase SETMAR-like [Hyposmocoma kahamanoa]	71.4	5.4e-06
g21995.t1	OWF38481.1	OWF38481.1 Protein furry-like [Mizuhopecten yessoensis]	90.2	9.1e-24
g21995.t2	OWF38481.1	OWF38481.1 Protein furry-like [Mizuhopecten yessoensis]	90.2	6.6e-24
g21998.t1	OWF38481.1	OWF38481.1 Protein furry-like [Mizuhopecten yessoensis]	100.0	6.1e-35
g21999.t1	OWF38481.1	OWF38481.1 Protein furry-like [Mizuhopecten yessoensis]	97.1	3.1e-91
g22002.t1	OWF38481.1	OWF38481.1 Protein furry-like [Mizuhopecten yessoensis]	97.8	2.6e-41
g22003.t1	OWF38481.1	OWF38481.1 Protein furry-like [Mizuhopecten yessoensis]	93.5	0.0e+00
g22006.t1	XP_017778315.1	XP_017778315.1 PREDICTED: microtubule-associated protein futsch-like [Nicrophorus vespilloides]	30.2	1.3e-05
g22007.t1	XP_021378295.1	XP_021378295.1 protein furry-like isoform X2 [Mizuhopecten yessoensis]	96.0	1.2e-246
g22007.t2	XP_021378295.1	XP_021378295.1 protein furry-like isoform X2 [Mizuhopecten yessoensis]	86.1	3.0e-212
g22009.t1	OWF38481.1	OWF38481.1 Protein furry-like [Mizuhopecten yessoensis]	85.3	1.1e-111
g22010.t1	OWF38481.1	OWF38481.1 Protein furry-like [Mizuhopecten yessoensis]	85.7	3.3e-20
g22016.t1	OWF38481.1	OWF38481.1 Protein furry-like [Mizuhopecten yessoensis]	97.6	1.2e-61
g22019.t1	OWF38481.1	OWF38481.1 Protein furry-like [Mizuhopecten yessoensis]	93.0	5.2e-27
g22020.t1	OWF38481.1	OWF38481.1 Protein furry-like [Mizuhopecten yessoensis]	95.6	1.8e-42
g22020.t2	OWF38481.1	OWF38481.1 Protein furry-like [Mizuhopecten yessoensis]	95.3	1.7e-39
g22023.t1	RXM93995.1	RXM93995.1 Mucin-12 [Acipenser ruthenus]	28.0	5.0e-35
g22024.t1	OWF38481.1	OWF38481.1 Protein furry-like [Mizuhopecten yessoensis]	92.5	2.3e-62
g22026.t1	XP_021378289.1;OWF38482.1	XP_021378289.1 DNA-binding protein SMUBP-2-like [Mizuhopecten yessoensis]	90.1	3.3e-34
g22028.t1	XP_021378289.1;OWF38482.1	XP_021378289.1 DNA-binding protein SMUBP-2-like [Mizuhopecten yessoensis]	80.2	6.0e-40
g22028.t2	XP_021378289.1;OWF38482.1	XP_021378289.1 DNA-binding protein SMUBP-2-like [Mizuhopecten yessoensis]	80.3	4.6e-40
g22031.t1	XP_021378289.1;OWF38482.1	XP_021378289.1 DNA-binding protein SMUBP-2-like [Mizuhopecten yessoensis]	84.1	3.6e-23
g22032.t1	XP_021378289.1;OWF38482.1	XP_021378289.1 DNA-binding protein SMUBP-2-like [Mizuhopecten yessoensis]	78.2	4.8e-142
g22033.t1	XP_021378323.1;OWF38483.1	XP_021378323.1 NEDD4 family-interacting protein 2-like [Mizuhopecten yessoensis]	100.0	2.4e-10
g22034.t1	XP_021378323.1;OWF38483.1	XP_021378323.1 NEDD4 family-interacting protein 2-like [Mizuhopecten yessoensis]	97.2	1.2e-46
g22036.t1	XP_021378291.1;OWF38484.1	XP_021378291.1 ankyrin repeat and SOCS box protein 2-like [Mizuhopecten yessoensis]	89.8	6.9e-214
g22037.t1	WP_080749020.1;KHF24557.1	WP_080749020.1 reverse transcriptase-like protein [Solemya velum gill symbiont]	32.4	4.5e-17
g22040.t1	XP_021369287.1	XP_021369287.1 uncharacterized protein LOC110460606 [Mizuhopecten yessoensis]	46.3	9.9e-05
g22042.t1	OWF38485.1	OWF38485.1 CD109 [Mizuhopecten yessoensis]	79.3	4.1e-85
g22043.t1	XP_021378251.1	XP_021378251.1 CD109 antigen-like isoform X3 [Mizuhopecten yessoensis]	75.1	1.5e-109
g22043.t2	XP_021378251.1	XP_021378251.1 CD109 antigen-like isoform X3 [Mizuhopecten yessoensis]	74.7	8.4e-110
g22044.t1	ADA77514.1	ADA77514.1 thioester-containing protein-C [Azumapecten farreri]	64.6	2.0e-10
g22045.t1	XP_021378307.1	XP_021378307.1 CD109 antigen-like [Mizuhopecten yessoensis]	86.7	0.0e+00
g22045.t2	XP_021378255.1	XP_021378255.1 CD109 antigen-like isoform X7 [Mizuhopecten yessoensis]	87.5	0.0e+00
g22047.t1	XP_021378329.1;OWF38489.1	XP_021378329.1 CD109 antigen-like [Mizuhopecten yessoensis]	74.1	5.8e-16
g22048.t1	XP_021378257.1	XP_021378257.1 CD109 antigen-like isoform X9 [Mizuhopecten yessoensis]	79.7	6.7e-151
g22048.t2	XP_021378257.1	XP_021378257.1 CD109 antigen-like isoform X9 [Mizuhopecten yessoensis]	79.7	1.5e-150
g22051.t2	OWF38485.1	OWF38485.1 CD109 [Mizuhopecten yessoensis]	67.3	3.5e-07
g22052.t1	XP_021378307.1	XP_021378307.1 CD109 antigen-like [Mizuhopecten yessoensis]	74.6	2.4e-162
g22052.t2	XP_021378307.1	XP_021378307.1 CD109 antigen-like [Mizuhopecten yessoensis]	74.6	1.5e-164
g22053.t1	OWF38486.1	OWF38486.1 Neuroglobin [Mizuhopecten yessoensis]	74.2	1.4e-76
g22059.t1	XP_021378327.1;OWF38490.1	XP_021378327.1 SH3 domain-containing protein 19-like [Mizuhopecten yessoensis]	73.3	5.1e-60
g22060.t1	XP_021378327.1;OWF38490.1	XP_021378327.1 SH3 domain-containing protein 19-like [Mizuhopecten yessoensis]	74.4	7.6e-11
g22060.t2	XP_021378327.1;OWF38490.1	XP_021378327.1 SH3 domain-containing protein 19-like [Mizuhopecten yessoensis]	75.6	6.1e-10
g22061.t1	XP_021378327.1;OWF38490.1	XP_021378327.1 SH3 domain-containing protein 19-like [Mizuhopecten yessoensis]	80.0	1.6e-08
g22061.t2	XP_021378327.1;OWF38490.1	XP_021378327.1 SH3 domain-containing protein 19-like [Mizuhopecten yessoensis]	80.0	1.8e-08
g22062.t1	XP_021378327.1;OWF38490.1	XP_021378327.1 SH3 domain-containing protein 19-like [Mizuhopecten yessoensis]	57.9	1.2e-77
g22062.t2	XP_021378327.1;OWF38490.1	XP_021378327.1 SH3 domain-containing protein 19-like [Mizuhopecten yessoensis]	57.9	1.2e-77
g22065.t1	OWF38491.1	OWF38491.1 E3 ubiquitin-protein ligase HERC2 [Mizuhopecten yessoensis]	86.5	8.7e-33
g22065.t2	OWF38491.1	OWF38491.1 E3 ubiquitin-protein ligase HERC2 [Mizuhopecten yessoensis]	86.5	9.5e-33
g22067.t1	XP_021378317.1;XP_021378318.1;XP_021378321.1	XP_021378317.1 E3 ubiquitin-protein ligase HERC2-like isoform X4 [Mizuhopecten yessoensis]	86.4	9.2e-09
g22069.t1	XP_021378317.1;XP_021378318.1;XP_021378321.1	XP_021378317.1 E3 ubiquitin-protein ligase HERC2-like isoform X4 [Mizuhopecten yessoensis]	87.8	3.4e-187
g22069.t2	XP_021378317.1;XP_021378318.1;XP_021378321.1	XP_021378317.1 E3 ubiquitin-protein ligase HERC2-like isoform X4 [Mizuhopecten yessoensis]	88.2	3.8e-186
g22070.t1	OWF38491.1	OWF38491.1 E3 ubiquitin-protein ligase HERC2 [Mizuhopecten yessoensis]	86.0	1.1e-200
g22070.t2	OWF38491.1	OWF38491.1 E3 ubiquitin-protein ligase HERC2 [Mizuhopecten yessoensis]	85.9	1.9e-200
g22071.t1	OWF38491.1	OWF38491.1 E3 ubiquitin-protein ligase HERC2 [Mizuhopecten yessoensis]	94.2	0.0e+00
g22074.t1	OWF38491.1	OWF38491.1 E3 ubiquitin-protein ligase HERC2 [Mizuhopecten yessoensis]	92.4	0.0e+00
g22076.t1	OWF38491.1	OWF38491.1 E3 ubiquitin-protein ligase HERC2 [Mizuhopecten yessoensis]	100.0	6.5e-28
g22077.t1	OWF38491.1	OWF38491.1 E3 ubiquitin-protein ligase HERC2 [Mizuhopecten yessoensis]	98.5	6.2e-229
g22078.t1	OWF38491.1	OWF38491.1 E3 ubiquitin-protein ligase HERC2 [Mizuhopecten yessoensis]	93.0	6.8e-97
g22078.t2	OWF38491.1	OWF38491.1 E3 ubiquitin-protein ligase HERC2 [Mizuhopecten yessoensis]	93.0	6.6e-97
g22079.t1	OWF38491.1	OWF38491.1 E3 ubiquitin-protein ligase HERC2 [Mizuhopecten yessoensis]	82.6	1.7e-139
g22079.t2	OWF38491.1	OWF38491.1 E3 ubiquitin-protein ligase HERC2 [Mizuhopecten yessoensis]	82.6	1.8e-139
g22080.t1	OWF38491.1	OWF38491.1 E3 ubiquitin-protein ligase HERC2 [Mizuhopecten yessoensis]	98.1	4.0e-241
g22081.t1	OWF38491.1	OWF38491.1 E3 ubiquitin-protein ligase HERC2 [Mizuhopecten yessoensis]	98.4	3.1e-66
g22084.t1	OWF38491.1	OWF38491.1 E3 ubiquitin-protein ligase HERC2 [Mizuhopecten yessoensis]	96.1	9.4e-153
g22085.t1	OWF38491.1	OWF38491.1 E3 ubiquitin-protein ligase HERC2 [Mizuhopecten yessoensis]	65.9	2.3e-32
g22085.t2	OWF38491.1	OWF38491.1 E3 ubiquitin-protein ligase HERC2 [Mizuhopecten yessoensis]	67.4	5.1e-36
g22086.t1	OWF38491.1	OWF38491.1 E3 ubiquitin-protein ligase HERC2 [Mizuhopecten yessoensis]	98.4	1.5e-66
g22089.t1	XP_021378284.1;OWF38492.1	XP_021378284.1 uncharacterized protein LOC110466223 [Mizuhopecten yessoensis]	68.4	6.5e-07
g22089.t2	XP_021378284.1;OWF38492.1	XP_021378284.1 uncharacterized protein LOC110466223 [Mizuhopecten yessoensis]	77.4	2.3e-06
g22091.t1	XP_021378284.1;OWF38492.1	XP_021378284.1 uncharacterized protein LOC110466223 [Mizuhopecten yessoensis]	50.4	1.9e-17
g22101.t1	TNV67737.1	TNV67737.1 hypothetical protein FGO68_gene201 [Halteria grandinella]	74.4	5.2e-10
g22101.t2	TNV67737.1	TNV67737.1 hypothetical protein FGO68_gene201 [Halteria grandinella]	74.4	4.3e-10
g22103.t1	WP_139476143.1;SHE22151.1	WP_139476143.1 hypothetical protein [Bathymodiolus brooksi thiotrophic gill symbiont]	57.6	1.5e-80
g22103.t2	WP_139476143.1;SHE22151.1	WP_139476143.1 hypothetical protein [Bathymodiolus brooksi thiotrophic gill symbiont]	57.6	1.4e-80
g22110.t1	XP_021378279.1;XP_021378281.1;XP_021378282.1;XP_021378283.1;OWF38493.1	XP_021378279.1 DENN domain-containing protein 3-like [Mizuhopecten yessoensis]	84.2	4.1e-118
g22111.t1	XP_021378279.1;XP_021378281.1;XP_021378282.1;XP_021378283.1;OWF38493.1	XP_021378279.1 DENN domain-containing protein 3-like [Mizuhopecten yessoensis]	91.8	6.3e-56
g22111.t2	XP_021378279.1;XP_021378281.1;XP_021378282.1;XP_021378283.1;OWF38493.1	XP_021378279.1 DENN domain-containing protein 3-like [Mizuhopecten yessoensis]	92.3	1.7e-31
g22112.t1	XP_021378279.1;XP_021378281.1;XP_021378282.1;XP_021378283.1;OWF38493.1	XP_021378279.1 DENN domain-containing protein 3-like [Mizuhopecten yessoensis]	91.9	7.4e-10
g22114.t1	XP_021378279.1;XP_021378281.1;XP_021378282.1;XP_021378283.1;OWF38493.1	XP_021378279.1 DENN domain-containing protein 3-like [Mizuhopecten yessoensis]	72.7	1.2e-157
g22114.t2	XP_021378279.1;XP_021378281.1;XP_021378282.1;XP_021378283.1;OWF38493.1	XP_021378279.1 DENN domain-containing protein 3-like [Mizuhopecten yessoensis]	86.8	4.6e-198
g22128.t1	OWF38494.1	OWF38494.1 hypothetical protein KP79_PYT12170 [Mizuhopecten yessoensis]	52.7	8.2e-101
g22132.t1	XP_021378326.1;OWF38495.1	XP_021378326.1 uncharacterized protein LOC110466246 isoform X2 [Mizuhopecten yessoensis]	84.1	1.6e-14
g22132.t2	XP_021378326.1;OWF38495.1	XP_021378326.1 uncharacterized protein LOC110466246 isoform X2 [Mizuhopecten yessoensis]	84.1	2.3e-14
g22134.t1	XP_021342505.1	XP_021342505.1 uncharacterized protein LOC110442939 [Mizuhopecten yessoensis]	41.7	5.7e-04
g22134.t2	XP_021342505.1	XP_021342505.1 uncharacterized protein LOC110442939 [Mizuhopecten yessoensis]	41.7	5.9e-04
g22136.t1	XP_021367088.1;XP_021367089.1;OWF43798.1	XP_021367088.1 uncharacterized protein LOC110459247 [Mizuhopecten yessoensis]	73.1	1.1e-287
g22138.t1	XP_026326226.1	XP_026326226.1 histone-lysine N-methyltransferase SETMAR-like [Hyposmocoma kahamanoa]	56.3	4.9e-18
g22147.t1	XP_021358931.1	XP_021358931.1 uncharacterized protein LOC110453987 [Mizuhopecten yessoensis]	38.5	5.5e-12
g22148.t1	XP_023808159.1	XP_023808159.1 uncharacterized protein LOC111946929 [Oryzias latipes]	37.0	1.5e-05
g22149.t1	XP_023808159.1	XP_023808159.1 uncharacterized protein LOC111946929 [Oryzias latipes]	26.0	4.6e-19
g22151.t1	XP_023808159.1	XP_023808159.1 uncharacterized protein LOC111946929 [Oryzias latipes]	28.3	9.3e-14
g22152.t1	XP_023808159.1	XP_023808159.1 uncharacterized protein LOC111946929 [Oryzias latipes]	30.6	4.0e-20
g22153.t1	XP_021358931.1	XP_021358931.1 uncharacterized protein LOC110453987 [Mizuhopecten yessoensis]	40.5	1.8e-11
g22157.t1	XP_021363679.1	XP_021363679.1 uncharacterized protein LOC110456933 [Mizuhopecten yessoensis]	50.8	2.3e-05
g22159.t1	XP_021367118.1;OWF43799.1	XP_021367118.1 uncharacterized protein LOC110459265 isoform X2 [Mizuhopecten yessoensis]	32.2	3.2e-23
g22161.t1	XP_021367086.1;OWF43800.1	XP_021367086.1 ankyrin-1-like [Mizuhopecten yessoensis]	87.8	4.5e-252
g22162.t1	XP_021377128.1	XP_021377128.1 uncharacterized protein LOC110465547 [Mizuhopecten yessoensis]	56.1	3.7e-04
g22169.t1	XP_021367070.1;OWF43801.1	XP_021367070.1 uncharacterized protein LOC110459234 [Mizuhopecten yessoensis]	85.2	3.2e-74
g22182.t1	XP_021367050.1	XP_021367050.1 40S ribosomal protein S3a [Mizuhopecten yessoensis]	87.8	9.8e-126
g22182.t2	XP_021367050.1	XP_021367050.1 40S ribosomal protein S3a [Mizuhopecten yessoensis]	91.5	1.8e-124
g22186.t1	OWF43802.1	OWF43802.1 40S ribosomal protein S3a [Mizuhopecten yessoensis]	98.6	7.3e-34
g22188.t1	XP_021367050.1	XP_021367050.1 40S ribosomal protein S3a [Mizuhopecten yessoensis]	98.8	8.5e-89
g22188.t2	XP_021367050.1	XP_021367050.1 40S ribosomal protein S3a [Mizuhopecten yessoensis]	98.8	7.9e-89
g22189.t1	XP_022312707.1	XP_022312707.1 uncharacterized protein LOC111117760 isoform X1 [Crassostrea virginica]	55.7	3.1e-18
g22190.t1	XP_021367051.1;OWF43803.1	XP_021367051.1 PDZ domain-containing protein 11-like isoform X1 [Mizuhopecten yessoensis]	87.0	1.6e-48
g22190.t2	XP_021367051.1;OWF43803.1	XP_021367051.1 PDZ domain-containing protein 11-like isoform X1 [Mizuhopecten yessoensis]	79.2	4.3e-49
g22201.t1	XP_021363679.1	XP_021363679.1 uncharacterized protein LOC110456933 [Mizuhopecten yessoensis]	47.8	5.6e-05
g22223.t1	XP_021377128.1	XP_021377128.1 uncharacterized protein LOC110465547 [Mizuhopecten yessoensis]	48.0	1.9e-06
g22223.t2	XP_021377128.1	XP_021377128.1 uncharacterized protein LOC110465547 [Mizuhopecten yessoensis]	48.0	1.8e-06
g22226.t1	XP_021363679.1	XP_021363679.1 uncharacterized protein LOC110456933 [Mizuhopecten yessoensis]	45.6	1.9e-04
g22227.t1	XP_021377128.1	XP_021377128.1 uncharacterized protein LOC110465547 [Mizuhopecten yessoensis]	57.4	1.8e-05
g22233.t1	OWF51520.1	OWF51520.1 NXPE family member 4 [Mizuhopecten yessoensis]	40.3	2.1e-12
g22234.t1	XP_021363608.1	XP_021363608.1 uncharacterized protein LOC110456894 [Mizuhopecten yessoensis]	59.4	1.9e-200
g22239.t1	XP_021367121.1;OWF43805.1	XP_021367121.1 senecionine N-oxygenase-like [Mizuhopecten yessoensis]	82.8	2.2e-193
g22242.t1	XP_021367065.1	XP_021367065.1 uncharacterized protein LOC110459230 [Mizuhopecten yessoensis]	53.4	1.2e-131
g22244.t1	XP_021367066.1	XP_021367066.1 uncharacterized protein LOC110459231 [Mizuhopecten yessoensis]	44.1	4.7e-97
g22246.t1	XP_021377128.1	XP_021377128.1 uncharacterized protein LOC110465547 [Mizuhopecten yessoensis]	52.2	3.1e-07
g22246.t2	XP_021377128.1	XP_021377128.1 uncharacterized protein LOC110465547 [Mizuhopecten yessoensis]	52.2	1.5e-07
g22247.t1	XP_021367106.1;OWF43806.1	XP_021367106.1 uncharacterized protein LOC110459258 isoform X2 [Mizuhopecten yessoensis]	60.7	1.7e-29
g22247.t2	XP_021367106.1;OWF43806.1	XP_021367106.1 uncharacterized protein LOC110459258 isoform X2 [Mizuhopecten yessoensis]	59.6	3.9e-22
g22252.t1	XP_023814791.1	XP_023814791.1 uncharacterized protein LOC111947977 [Oryzias latipes]	36.8	2.3e-35
g22254.t1	XP_021367022.1;OWF43808.1	XP_021367022.1 tripartite motif-containing protein 3-like [Mizuhopecten yessoensis]	87.1	8.8e-228
g22256.t1	OWF43809.1	OWF43809.1 hypothetical protein KP79_PYT12600 [Mizuhopecten yessoensis]	34.2	5.0e-17
g22257.t1	XP_011440225.2	XP_011440225.2 PREDICTED: uncharacterized protein LOC105337275 [Crassostrea gigas]	28.1	8.2e-04
g22262.t1	OWF43809.1	OWF43809.1 hypothetical protein KP79_PYT12600 [Mizuhopecten yessoensis]	44.2	2.8e-12
g22263.t1	OWF43809.1	OWF43809.1 hypothetical protein KP79_PYT12600 [Mizuhopecten yessoensis]	34.1	2.9e-16
g22264.t1	XP_021367125.1;OWF43811.1	XP_021367125.1 uncharacterized protein LOC110459270 [Mizuhopecten yessoensis]	43.6	2.0e-41
g22266.t1	SMN17540.1	SMN17540.1 hypothetical protein CRYPA_351 [uncultured SUP05 cluster bacterium]	59.3	2.3e-95
g22271.t1	XP_021355721.1	XP_021355721.1 uncharacterized protein LOC110451837 [Mizuhopecten yessoensis]	64.7	2.2e-69
g22283.t1	OWF43894.1	OWF43894.1 hypothetical protein KP79_PYT23765 [Mizuhopecten yessoensis]	74.2	3.9e-80
g22288.t1	XP_021367128.1;OWF43812.1	XP_021367128.1 uncharacterized protein LOC110459272 [Mizuhopecten yessoensis]	57.2	4.1e-69
g22290.t1	XP_021367017.1	XP_021367017.1 uncharacterized protein LOC110459202 [Mizuhopecten yessoensis]	32.6	2.5e-13
g22290.t2	XP_021367017.1	XP_021367017.1 uncharacterized protein LOC110459202 [Mizuhopecten yessoensis]	32.6	3.4e-13
g22292.t1	OWF43814.1	OWF43814.1 Tolloid-like protein 2 [Mizuhopecten yessoensis]	43.4	4.5e-14
g22297.t1	OWF43813.1	OWF43813.1 Cubilin [Mizuhopecten yessoensis]	57.7	4.0e-16
g22299.t1	OWF43814.1	OWF43814.1 Tolloid-like protein 2 [Mizuhopecten yessoensis]	52.7	2.0e-27
g22300.t1	XP_021367102.1;OWF43815.1	XP_021367102.1 uncharacterized protein LOC110459256 isoform X1 [Mizuhopecten yessoensis]	55.2	2.2e-60
g22300.t2	XP_021367102.1;OWF43815.1	XP_021367102.1 uncharacterized protein LOC110459256 isoform X1 [Mizuhopecten yessoensis]	57.1	2.6e-72
g22305.t1	XP_019919628.1	XP_019919628.1 PREDICTED: uncharacterized protein LOC109617637 [Crassostrea gigas]	27.8	9.7e-04
g22313.t1	XP_021367099.1;XP_021367100.1;OWF43816.1	XP_021367099.1 gastrula zinc finger protein XlCGF57.1-like [Mizuhopecten yessoensis]	70.3	1.4e-245
g22313.t2	XP_021367099.1;XP_021367100.1;OWF43816.1	XP_021367099.1 gastrula zinc finger protein XlCGF57.1-like [Mizuhopecten yessoensis]	70.1	3.4e-233
g22317.t1	XP_021377128.1	XP_021377128.1 uncharacterized protein LOC110465547 [Mizuhopecten yessoensis]	55.9	4.2e-07
g22317.t2	XP_021377128.1	XP_021377128.1 uncharacterized protein LOC110465547 [Mizuhopecten yessoensis]	54.8	3.3e-07
g22322.t1	XP_028270394.1	XP_028270394.1 histone-lysine N-methyltransferase SETMAR-like [Parambassis ranga]	48.2	1.2e-37
g22345.t1	XP_021342505.1	XP_021342505.1 uncharacterized protein LOC110442939 [Mizuhopecten yessoensis]	42.2	2.2e-04
g22349.t1	XP_021360256.1;OWF47034.1	XP_021360256.1 sodium/glucose cotransporter 5-like isoform X1 [Mizuhopecten yessoensis]	92.9	3.2e-04
g22352.t1	XP_021360256.1;OWF47034.1	XP_021360256.1 sodium/glucose cotransporter 5-like isoform X1 [Mizuhopecten yessoensis]	75.8	8.1e-33
g22355.t1	XP_021360256.1;OWF47034.1	XP_021360256.1 sodium/glucose cotransporter 5-like isoform X1 [Mizuhopecten yessoensis]	57.7	6.1e-111
g22356.t1	XP_021360192.1	XP_021360192.1 coiled-coil domain-containing protein 169-like isoform X4 [Mizuhopecten yessoensis]	78.5	1.9e-79
g22357.t1	XP_021360188.1	XP_021360188.1 uncharacterized protein LOC110454800 isoform X1 [Mizuhopecten yessoensis]	93.4	5.3e-37
g22361.t1	XP_021360244.1;OWF47036.1	XP_021360244.1 cholecystokinin receptor type A-like [Mizuhopecten yessoensis]	78.8	1.5e-155
g22364.t1	XP_021360283.1;OWF47037.1	XP_021360283.1 opsin Rh4-like [Mizuhopecten yessoensis]	81.0	2.8e-119
g22373.t1	XP_021360224.1	XP_021360224.1 LIM domain only protein 7-like isoform X4 [Mizuhopecten yessoensis]	79.7	7.1e-91
g22373.t2	XP_021360224.1	XP_021360224.1 LIM domain only protein 7-like isoform X4 [Mizuhopecten yessoensis]	79.7	7.7e-91
g22375.t1	XP_021360220.1;XP_021360221.1;OWF47038.1	XP_021360220.1 LIM domain only protein 7-like isoform X1 [Mizuhopecten yessoensis]	76.4	1.3e-108
g22376.t1	TNV67658.1	TNV67658.1 hypothetical protein FGO68_gene15023 [Halteria grandinella]	53.6	8.6e-16
g22378.t1	XP_021360220.1;XP_021360221.1;OWF47038.1	XP_021360220.1 LIM domain only protein 7-like isoform X1 [Mizuhopecten yessoensis]	78.1	8.5e-241
g22378.t2	XP_021360220.1;XP_021360221.1;OWF47038.1	XP_021360220.1 LIM domain only protein 7-like isoform X1 [Mizuhopecten yessoensis]	78.1	8.6e-241
g22382.t1	XP_021360233.1;OWF47039.1	XP_021360233.1 transcription initiation factor TFIID subunit 7-like isoform X1 [Mizuhopecten yessoensis]	75.8	9.0e-46
g22382.t2	XP_021360233.1;OWF47039.1	XP_021360233.1 transcription initiation factor TFIID subunit 7-like isoform X1 [Mizuhopecten yessoensis]	78.7	5.1e-46
g22384.t1	XP_021360233.1;OWF47039.1	XP_021360233.1 transcription initiation factor TFIID subunit 7-like isoform X1 [Mizuhopecten yessoensis]	71.4	1.3e-14
g22385.t1	XP_021360233.1;OWF47039.1	XP_021360233.1 transcription initiation factor TFIID subunit 7-like isoform X1 [Mizuhopecten yessoensis]	85.1	3.0e-28
g22388.t1	XP_021360214.1;OWF47041.1	XP_021360214.1 transient receptor potential cation channel subfamily M member 7-like isoform X1 [Mizuhopecten yessoensis]	90.1	3.4e-186
g22388.t2	XP_021360214.1;OWF47041.1	XP_021360214.1 transient receptor potential cation channel subfamily M member 7-like isoform X1 [Mizuhopecten yessoensis]	90.3	1.3e-185
g22390.t1	XP_021360214.1;OWF47041.1	XP_021360214.1 transient receptor potential cation channel subfamily M member 7-like isoform X1 [Mizuhopecten yessoensis]	88.9	1.2e-41
g22391.t1	XP_021360214.1;OWF47041.1	XP_021360214.1 transient receptor potential cation channel subfamily M member 7-like isoform X1 [Mizuhopecten yessoensis]	92.5	6.2e-65
g22391.t2	XP_021360214.1;OWF47041.1	XP_021360214.1 transient receptor potential cation channel subfamily M member 7-like isoform X1 [Mizuhopecten yessoensis]	82.7	8.4e-192
g22397.t1	XP_021360214.1;OWF47041.1	XP_021360214.1 transient receptor potential cation channel subfamily M member 7-like isoform X1 [Mizuhopecten yessoensis]	90.8	7.2e-56
g22397.t2	XP_021360214.1;OWF47041.1	XP_021360214.1 transient receptor potential cation channel subfamily M member 7-like isoform X1 [Mizuhopecten yessoensis]	90.8	7.0e-56
g22401.t1	XP_021360214.1;OWF47041.1	XP_021360214.1 transient receptor potential cation channel subfamily M member 7-like isoform X1 [Mizuhopecten yessoensis]	69.5	1.9e-72
g22402.t1	XP_021360214.1;OWF47041.1	XP_021360214.1 transient receptor potential cation channel subfamily M member 7-like isoform X1 [Mizuhopecten yessoensis]	90.1	2.6e-26
g22404.t2	XP_021360214.1;OWF47041.1	XP_021360214.1 transient receptor potential cation channel subfamily M member 7-like isoform X1 [Mizuhopecten yessoensis]	94.6	3.5e-21
g22406.t1	XP_021360211.1;OWF47042.1	XP_021360211.1 transcription factor AP-4-like [Mizuhopecten yessoensis]	88.3	9.5e-164
g22413.t1	XP_021360252.1	XP_021360252.1 NXPE family member 4-like isoform X1 [Mizuhopecten yessoensis]	70.3	2.1e-227
g22413.t2	XP_021360252.1	XP_021360252.1 NXPE family member 4-like isoform X1 [Mizuhopecten yessoensis]	70.3	2.1e-227
g22417.t1	XP_021360253.1;OWF47045.1	XP_021360253.1 NXPE family member 4-like isoform X2 [Mizuhopecten yessoensis]	80.1	1.1e-172
g22427.t1	WP_135568224.1	WP_135568224.1 reverse transcriptase-like protein, partial [Solemya elarraichensis gill symbiont]	47.7	1.9e-54
g22429.t1	XP_021369976.1	XP_021369976.1 uncharacterized protein LOC110461031 [Mizuhopecten yessoensis]	67.0	3.5e-101
g22430.t1	SMN17540.1	SMN17540.1 hypothetical protein CRYPA_351 [uncultured SUP05 cluster bacterium]	46.5	3.1e-25
g22431.t1	XP_021348917.1;XP_021347673.1;XP_021351854.1;XP_021369432.1	XP_021348917.1 uncharacterized protein LOC110447503 [Mizuhopecten yessoensis]	59.1	3.1e-41
g22433.t1	XP_022322057.1	XP_022322057.1 LOW QUALITY PROTEIN: uncharacterized protein LOC111123786 [Crassostrea virginica]	62.3	6.9e-17
g22440.t1	XP_021366562.1;OWF44076.1	XP_021366562.1 phospholipid scramblase 1-like [Mizuhopecten yessoensis]	86.7	4.6e-84
g22440.t2	XP_021366562.1;OWF44076.1	XP_021366562.1 phospholipid scramblase 1-like [Mizuhopecten yessoensis]	86.4	5.1e-82
g22443.t1	XP_011417309.1	XP_011417309.1 PREDICTED: uncharacterized protein LOC105320878 [Crassostrea gigas]	59.5	1.8e-80
g22444.t1	XP_011417309.1	XP_011417309.1 PREDICTED: uncharacterized protein LOC105320878 [Crassostrea gigas]	47.0	3.1e-21
g22450.t1	XP_021361462.1	XP_021361462.1 uncharacterized protein LOC110455591 [Mizuhopecten yessoensis]	33.2	6.2e-11
g22451.t1	RUS81792.1	RUS81792.1 hypothetical protein EGW08_010429 [Elysia chlorotica]	40.6	2.2e-106
g22452.t1	RUM41879.1	RUM41879.1 hypothetical protein DSY80_08180 [Desulfocapsa sp.]	50.4	5.7e-23
g22460.t1	XP_011420870.1	XP_011420870.1 PREDICTED: uncharacterized protein LOC105323495 [Crassostrea gigas]	48.6	1.4e-94
g22462.t1	ABN58714.1	ABN58714.1 pol-like protein [Biomphalaria glabrata]	46.3	7.7e-11
g22462.t2	ABN58714.1	ABN58714.1 pol-like protein [Biomphalaria glabrata]	46.3	7.1e-11
g22466.t1	XP_021372998.1	XP_021372998.1 dorsal-ventral patterning tolloid-like protein 1, partial [Mizuhopecten yessoensis]	30.1	2.2e-13
g22466.t2	XP_021372998.1	XP_021372998.1 dorsal-ventral patterning tolloid-like protein 1, partial [Mizuhopecten yessoensis]	30.1	2.3e-13
g22483.t1	XP_021350432.1	XP_021350432.1 uncharacterized protein LOC110448493 [Mizuhopecten yessoensis]	45.2	2.7e-04
g22483.t2	XP_021350432.1	XP_021350432.1 uncharacterized protein LOC110448493 [Mizuhopecten yessoensis]	45.2	2.2e-04
g22484.t1	XP_022294082.1	XP_022294082.1 uncharacterized protein LOC111104431 isoform X1 [Crassostrea virginica]	56.0	0.0e+00
g22490.t1	XP_021345631.1	XP_021345631.1 uncharacterized protein LOC110445381 [Mizuhopecten yessoensis]	35.0	3.0e-36
g22491.t1	XP_021345631.1	XP_021345631.1 uncharacterized protein LOC110445381 [Mizuhopecten yessoensis]	62.8	3.0e-23
g22492.t1	XP_019922363.1	XP_019922363.1 PREDICTED: uncharacterized protein LOC109618633 [Crassostrea gigas]	44.7	1.4e-43
g22498.t1	OGV83716.1	OGV83716.1 hypothetical protein A2340_12880 [Lentisphaerae bacterium RIFOXYB12_FULL_60_10]	41.8	4.0e-40
g22506.t1	OWF39707.1	OWF39707.1 Multidrug resistance-associated protein 9 [Mizuhopecten yessoensis]	74.0	4.0e-19
g22506.t2	OWF39706.1	OWF39706.1 Multidrug resistance-associated protein 5 [Mizuhopecten yessoensis]	65.8	1.5e-34
g22507.t1	OWF39535.1	OWF39535.1 hypothetical protein KP79_PYT23303 [Mizuhopecten yessoensis]	49.3	1.1e-31
g22510.t1	OWF39707.1	OWF39707.1 Multidrug resistance-associated protein 9 [Mizuhopecten yessoensis]	87.3	1.7e-61
g22512.t1	XP_021375735.1	XP_021375735.1 multidrug resistance-associated protein 5-like [Mizuhopecten yessoensis]	55.3	9.9e-52
g22513.t1	OWF39709.1	OWF39709.1 Multidrug resistance-associated protein 9 [Mizuhopecten yessoensis]	86.7	8.6e-105
g22513.t2	OWF39709.1	OWF39709.1 Multidrug resistance-associated protein 9 [Mizuhopecten yessoensis]	86.2	1.9e-107
g22515.t1	XP_021361320.1;OWF46626.1	XP_021361320.1 uncharacterized protein LOC110455484 [Mizuhopecten yessoensis]	89.3	2.7e-174
g22517.t1	XP_021361320.1;OWF46626.1	XP_021361320.1 uncharacterized protein LOC110455484 [Mizuhopecten yessoensis]	93.3	1.0e-06
g22518.t1	XP_011418187.1;XP_011418189.1	XP_011418187.1 PREDICTED: uncharacterized protein LOC105321559 isoform X1 [Crassostrea gigas]	49.4	3.4e-10
g22525.t1	XP_021361322.1	XP_021361322.1 cyclic nucleotide-binding domain-containing protein 2-like isoform X1 [Mizuhopecten yessoensis]	88.4	3.0e-71
g22525.t2	XP_021361322.1	XP_021361322.1 cyclic nucleotide-binding domain-containing protein 2-like isoform X1 [Mizuhopecten yessoensis]	88.7	1.2e-93
g22526.t1	OWF46625.1	OWF46625.1 Cyclic nucleotide-binding domain-containing protein 2 [Mizuhopecten yessoensis]	88.2	3.5e-92
g22527.t1	OWF46625.1	OWF46625.1 Cyclic nucleotide-binding domain-containing protein 2 [Mizuhopecten yessoensis]	90.6	2.4e-74
g22533.t1	KXJ11369.1	KXJ11369.1 Transposon Ty3-I Gag-Pol polyprotein [Exaiptasia pallida]	26.0	4.3e-133
g22536.t1	XP_021361308.1	XP_021361308.1 uncharacterized protein LOC110455474 [Mizuhopecten yessoensis]	59.7	9.8e-08
g22545.t1	XP_021356592.1;XP_021356593.1;OWF48914.1	XP_021356592.1 ceramide phosphoethanolamine synthase-like [Mizuhopecten yessoensis]	82.8	3.0e-128
g22547.t1	XP_021356592.1;XP_021356593.1;OWF48914.1	XP_021356592.1 ceramide phosphoethanolamine synthase-like [Mizuhopecten yessoensis]	85.5	1.6e-26
g22552.t1	OWF48913.1	OWF48913.1 hypothetical protein KP79_PYT12477 [Mizuhopecten yessoensis]	79.2	6.4e-97
g22554.t1	OWF50811.1	OWF50811.1 RNA-directed DNA polymerase from transposon BS [Mizuhopecten yessoensis]	69.0	1.3e-24
g22555.t1	XP_021356579.1;OWF48912.1	XP_021356579.1 uncharacterized protein LOC110452403 [Mizuhopecten yessoensis]	59.9	9.0e-65
g22558.t1	XP_021342505.1	XP_021342505.1 uncharacterized protein LOC110442939 [Mizuhopecten yessoensis]	47.9	7.2e-05
g22566.t1	PIO15660.1	PIO15660.1 hypothetical protein AB205_0185400, partial [Rana catesbeiana]	25.5	1.5e-13
g22572.t1	OWF39242.1	OWF39242.1 hypothetical protein KP79_PYT20297 [Mizuhopecten yessoensis]	52.7	8.5e-08
g22577.t1	OWF44191.1	OWF44191.1 C3 and PZP-like alpha-2-macroglobulin domain-containing protein 8 [Mizuhopecten yessoensis]	47.3	6.8e-07
g22581.t1	XP_021368371.1	XP_021368371.1 carcinoembryonic antigen-related cell adhesion molecule 5-like [Mizuhopecten yessoensis]	52.8	2.4e-19
g22582.t1	OWF43117.1	OWF43117.1 hypothetical protein KP79_PYT01927 [Mizuhopecten yessoensis]	50.0	2.6e-04
g22587.t1	XP_002612742.1;EEN68751.1	XP_002612742.1 hypothetical protein BRAFLDRAFT_97278 [Branchiostoma floridae]	48.3	1.4e-16
g22588.t1	XP_021368369.1	XP_021368369.1 basement membrane-specific heparan sulfate proteoglycan core protein-like [Mizuhopecten yessoensis]	40.2	9.5e-95
g22589.t1	XP_021361564.1	XP_021361564.1 hemicentin-2-like, partial [Mizuhopecten yessoensis]	77.4	1.4e-31
g22590.t1	XP_021361564.1	XP_021361564.1 hemicentin-2-like, partial [Mizuhopecten yessoensis]	78.2	8.4e-33
g22591.t1	XP_021368369.1	XP_021368369.1 basement membrane-specific heparan sulfate proteoglycan core protein-like [Mizuhopecten yessoensis]	56.5	5.3e-27
g22592.t1	XP_021368369.1	XP_021368369.1 basement membrane-specific heparan sulfate proteoglycan core protein-like [Mizuhopecten yessoensis]	55.6	6.1e-28
g22593.t1	XP_021342505.1	XP_021342505.1 uncharacterized protein LOC110442939 [Mizuhopecten yessoensis]	43.6	3.3e-05
g22595.t1	XP_021372444.1;OWF41311.1	XP_021372444.1 neuropeptide S receptor-like [Mizuhopecten yessoensis]	37.9	1.4e-11
g22605.t1	XP_021379489.1;OWF54863.1	XP_021379489.1 E3 ubiquitin-protein ligase TRIM71-like [Mizuhopecten yessoensis]	79.3	0.0e+00
g22609.t1	OWF47420.1	OWF47420.1 Phosphatidylinositol 3,4,5-trisphosphate 3-phosphatase TPTE2 [Mizuhopecten yessoensis]	77.0	3.1e-53
g22617.t1	OWF47420.1	OWF47420.1 Phosphatidylinositol 3,4,5-trisphosphate 3-phosphatase TPTE2 [Mizuhopecten yessoensis]	84.3	2.3e-44
g22618.t1	XP_021359534.1;XP_021359535.1;XP_021359536.1;XP_021359537.1;XP_021359538.1;OWF47421.1	XP_021359534.1 phosphatidylinositol 3,4,5-trisphosphate 3-phosphatase TPTE2-like [Mizuhopecten yessoensis]	81.0	1.8e-39
g22618.t2	XP_021359534.1;XP_021359535.1;XP_021359536.1;XP_021359537.1;XP_021359538.1;OWF47421.1	XP_021359534.1 phosphatidylinositol 3,4,5-trisphosphate 3-phosphatase TPTE2-like [Mizuhopecten yessoensis]	78.3	8.8e-40
g22620.t1	XP_021359534.1;XP_021359535.1;XP_021359536.1;XP_021359537.1;XP_021359538.1;OWF47421.1	XP_021359534.1 phosphatidylinositol 3,4,5-trisphosphate 3-phosphatase TPTE2-like [Mizuhopecten yessoensis]	92.6	2.7e-05
g22620.t2	XP_021359534.1;XP_021359535.1;XP_021359536.1;XP_021359537.1;XP_021359538.1;OWF47421.1	XP_021359534.1 phosphatidylinositol 3,4,5-trisphosphate 3-phosphatase TPTE2-like [Mizuhopecten yessoensis]	93.1	3.8e-06
g22621.t1	XP_021359534.1;XP_021359535.1;XP_021359536.1;XP_021359537.1;XP_021359538.1;OWF47421.1	XP_021359534.1 phosphatidylinositol 3,4,5-trisphosphate 3-phosphatase TPTE2-like [Mizuhopecten yessoensis]	88.5	1.5e-69
g22622.t1	XP_021359534.1;XP_021359535.1;XP_021359536.1;XP_021359537.1;XP_021359538.1;OWF47421.1	XP_021359534.1 phosphatidylinositol 3,4,5-trisphosphate 3-phosphatase TPTE2-like [Mizuhopecten yessoensis]	80.8	1.8e-18
g22625.t1	XP_021371235.1;OWF41873.1	XP_021371235.1 uncharacterized protein LOC110461852 isoform X1 [Mizuhopecten yessoensis]	70.2	3.7e-24
g22626.t1	XP_021371235.1;OWF41873.1	XP_021371235.1 uncharacterized protein LOC110461852 isoform X1 [Mizuhopecten yessoensis]	73.9	3.5e-66
g22627.t2	XP_011434618.2	XP_011434618.2 PREDICTED: uncharacterized protein LOC105333381 [Crassostrea gigas]	45.3	2.4e-05
g22628.t1	XP_021371232.1;OWF41874.1	XP_021371232.1 cGMP-gated cation channel alpha-1-like [Mizuhopecten yessoensis]	83.3	5.3e-237
g22631.t1	XP_021377128.1	XP_021377128.1 uncharacterized protein LOC110465547 [Mizuhopecten yessoensis]	61.7	8.1e-08
g22632.t1	XP_021371244.1;OWF41875.1	XP_021371244.1 microtubule-associated tumor suppressor 1 homolog isoform X3 [Mizuhopecten yessoensis]	88.7	1.8e-180
g22633.t1	XP_021371244.1;OWF41875.1	XP_021371244.1 microtubule-associated tumor suppressor 1 homolog isoform X3 [Mizuhopecten yessoensis]	91.1	1.0e-17
g22636.t1	XP_021371244.1;OWF41875.1	XP_021371244.1 microtubule-associated tumor suppressor 1 homolog isoform X3 [Mizuhopecten yessoensis]	54.2	1.5e-06
g22636.t2	XP_021371244.1;OWF41875.1	XP_021371244.1 microtubule-associated tumor suppressor 1 homolog isoform X3 [Mizuhopecten yessoensis]	72.5	1.7e-14
g22637.t1	XP_021371245.1	XP_021371245.1 microtubule-associated tumor suppressor 1 homolog isoform X4 [Mizuhopecten yessoensis]	84.5	1.4e-23
g22644.t1	XP_021371244.1;OWF41875.1	XP_021371244.1 microtubule-associated tumor suppressor 1 homolog isoform X3 [Mizuhopecten yessoensis]	73.9	7.0e-20
g22644.t2	XP_021371244.1;OWF41875.1	XP_021371244.1 microtubule-associated tumor suppressor 1 homolog isoform X3 [Mizuhopecten yessoensis]	73.9	6.9e-20
g22646.t1	XP_021371244.1;OWF41875.1	XP_021371244.1 microtubule-associated tumor suppressor 1 homolog isoform X3 [Mizuhopecten yessoensis]	78.2	3.7e-274
g22656.t1	SHE22971.1	SHE22971.1 Exodeoxyribonuclease III [Bathymodiolus brooksi thiotrophic gill symbiont]	48.7	1.7e-43
g22666.t1	SHE22971.1	SHE22971.1 Exodeoxyribonuclease III [Bathymodiolus brooksi thiotrophic gill symbiont]	48.0	3.9e-05
g22668.t1	XP_021377128.1	XP_021377128.1 uncharacterized protein LOC110465547 [Mizuhopecten yessoensis]	57.4	1.0e-07
g22668.t2	XP_021377128.1	XP_021377128.1 uncharacterized protein LOC110465547 [Mizuhopecten yessoensis]	57.4	6.4e-08
g22673.t1	XP_021347678.1	XP_021347678.1 uncharacterized protein LOC110446723 [Mizuhopecten yessoensis]	46.6	1.1e-17
g22680.t1	XP_021371229.1;OWF41877.1	XP_021371229.1 extracellular matrix protein 3-like isoform X2 [Mizuhopecten yessoensis]	86.5	3.4e-33
g22682.t1	XP_021371229.1;OWF41877.1	XP_021371229.1 extracellular matrix protein 3-like isoform X2 [Mizuhopecten yessoensis]	85.5	7.2e-25
g22683.t1	XP_021371229.1;OWF41877.1	XP_021371229.1 extracellular matrix protein 3-like isoform X2 [Mizuhopecten yessoensis]	94.9	1.7e-117
g22683.t2	XP_021371229.1;OWF41877.1	XP_021371229.1 extracellular matrix protein 3-like isoform X2 [Mizuhopecten yessoensis]	94.4	1.7e-103
g22685.t1	XP_021371228.1	XP_021371228.1 extracellular matrix protein 3-like isoform X1 [Mizuhopecten yessoensis]	91.2	1.0e-172
g22685.t2	XP_021371228.1	XP_021371228.1 extracellular matrix protein 3-like isoform X1 [Mizuhopecten yessoensis]	83.8	4.9e-168
g22686.t1	XP_021371229.1;OWF41877.1	XP_021371229.1 extracellular matrix protein 3-like isoform X2 [Mizuhopecten yessoensis]	91.1	2.1e-151
g22686.t2	XP_021371229.1;OWF41877.1	XP_021371229.1 extracellular matrix protein 3-like isoform X2 [Mizuhopecten yessoensis]	91.1	2.1e-151
g22688.t1	XP_021377128.1	XP_021377128.1 uncharacterized protein LOC110465547 [Mizuhopecten yessoensis]	60.3	4.7e-09
g22689.t1	XP_021371229.1;OWF41877.1	XP_021371229.1 extracellular matrix protein 3-like isoform X2 [Mizuhopecten yessoensis]	79.6	3.5e-76
g22690.t1	XP_021371229.1;OWF41877.1	XP_021371229.1 extracellular matrix protein 3-like isoform X2 [Mizuhopecten yessoensis]	80.0	5.5e-18
g22690.t2	XP_021371229.1;OWF41877.1	XP_021371229.1 extracellular matrix protein 3-like isoform X2 [Mizuhopecten yessoensis]	82.4	2.7e-17
g22698.t1	XP_021371229.1;OWF41877.1	XP_021371229.1 extracellular matrix protein 3-like isoform X2 [Mizuhopecten yessoensis]	84.4	2.0e-05
g22698.t2	XP_021371229.1;OWF41877.1	XP_021371229.1 extracellular matrix protein 3-like isoform X2 [Mizuhopecten yessoensis]	83.9	1.0e-04
g22704.t1	XP_021371229.1;OWF41877.1	XP_021371229.1 extracellular matrix protein 3-like isoform X2 [Mizuhopecten yessoensis]	90.1	0.0e+00
g22707.t1	XP_021371231.1;OWF41879.1	XP_021371231.1 CCR4-NOT transcription complex subunit 7-like [Mizuhopecten yessoensis]	99.2	2.6e-137
g22708.t1	XP_021371210.1;OWF41880.1	XP_021371210.1 vacuolar protein sorting-associated protein 37A-like [Mizuhopecten yessoensis]	88.7	2.2e-104
g22709.t1	XP_021371210.1;OWF41880.1	XP_021371210.1 vacuolar protein sorting-associated protein 37A-like [Mizuhopecten yessoensis]	86.0	3.0e-10
g22710.t1	XP_021371210.1;OWF41880.1	XP_021371210.1 vacuolar protein sorting-associated protein 37A-like [Mizuhopecten yessoensis]	86.0	5.4e-10
g22712.t1	XP_021371210.1;OWF41880.1	XP_021371210.1 vacuolar protein sorting-associated protein 37A-like [Mizuhopecten yessoensis]	87.1	2.0e-31
g22712.t2	XP_021371210.1;OWF41880.1	XP_021371210.1 vacuolar protein sorting-associated protein 37A-like [Mizuhopecten yessoensis]	74.5	2.3e-28
g22716.t1	OWF41881.1	OWF41881.1 AN1-type zinc finger protein 2B [Mizuhopecten yessoensis]	73.4	9.4e-84
g22717.t1	XP_021377128.1	XP_021377128.1 uncharacterized protein LOC110465547 [Mizuhopecten yessoensis]	60.4	1.8e-08
g22721.t1	XP_021339828.1	XP_021339828.1 uncharacterized protein LOC110441056, partial [Mizuhopecten yessoensis]	86.8	6.3e-143
g22721.t2	XP_021339828.1	XP_021339828.1 uncharacterized protein LOC110441056, partial [Mizuhopecten yessoensis]	86.8	4.0e-143
g22724.t1	XP_021371227.1;OWF41882.1	XP_021371227.1 protein PIF-like [Mizuhopecten yessoensis]	75.4	1.6e-23
g22727.t1	XP_021371227.1;OWF41882.1	XP_021371227.1 protein PIF-like [Mizuhopecten yessoensis]	75.0	8.0e-82
g22730.t1	XP_021371214.1;XP_021371215.1	XP_021371214.1 BTB/POZ domain-containing protein 17-like isoform X2 [Mizuhopecten yessoensis]	89.9	3.1e-221
g22730.t2	XP_021371214.1;XP_021371215.1	XP_021371214.1 BTB/POZ domain-containing protein 17-like isoform X2 [Mizuhopecten yessoensis]	89.9	3.1e-221
g22732.t1	XP_021342505.1	XP_021342505.1 uncharacterized protein LOC110442939 [Mizuhopecten yessoensis]	42.2	1.7e-04
g22739.t1	OWF41884.1	OWF41884.1 GDP-Man:Man(3)GlcNAc(2)-PP-Dol alpha-1,2-mannosyltransferase [Mizuhopecten yessoensis]	92.6	2.1e-176
g22745.t1	XP_021371237.1;XP_021371238.1;XP_021371239.1;XP_021371240.1	XP_021371237.1 uncharacterized protein LOC110461853 [Mizuhopecten yessoensis]	91.3	3.7e-110
g22749.t1	XP_021371226.1	XP_021371226.1 CREB-binding protein-like isoform X9 [Mizuhopecten yessoensis]	94.9	0.0e+00
g22751.t1	OWF41886.1	OWF41886.1 CREB-binding protein [Mizuhopecten yessoensis]	89.5	1.1e-63
g22751.t2	OWF41886.1	OWF41886.1 CREB-binding protein [Mizuhopecten yessoensis]	84.0	1.3e-61
g22752.t1	XP_021371220.1	XP_021371220.1 CREB-binding protein-like isoform X3 [Mizuhopecten yessoensis]	81.5	1.1e-115
g22752.t2	XP_021371220.1	XP_021371220.1 CREB-binding protein-like isoform X3 [Mizuhopecten yessoensis]	83.8	1.5e-139
g22757.t1	WP_135568224.1	WP_135568224.1 reverse transcriptase-like protein, partial [Solemya elarraichensis gill symbiont]	46.4	2.9e-92
g22757.t2	WP_135568224.1	WP_135568224.1 reverse transcriptase-like protein, partial [Solemya elarraichensis gill symbiont]	45.5	1.9e-82
g22759.t1	XP_021349684.1	XP_021349684.1 uncharacterized protein LOC110447997 [Mizuhopecten yessoensis]	57.5	4.8e-36
g22760.t1	XP_011413924.2	XP_011413924.2 PREDICTED: uncharacterized protein LOC105318467 [Crassostrea gigas]	41.1	2.6e-77
g22760.t2	XP_011413924.2	XP_011413924.2 PREDICTED: uncharacterized protein LOC105318467 [Crassostrea gigas]	42.2	1.9e-78
g22762.t1	XP_022325057.1	XP_022325057.1 uncharacterized protein LOC111125467 [Crassostrea virginica]	42.9	4.0e-17
g22763.t1	XP_021351115.1	XP_021351115.1 uncharacterized protein LOC110448927 [Mizuhopecten yessoensis]	59.9	1.6e-114
g22764.t1	XP_021349684.1	XP_021349684.1 uncharacterized protein LOC110447997 [Mizuhopecten yessoensis]	64.7	1.7e-05
g22771.t1	OWF47171.1	OWF47171.1 RNA-directed DNA polymerase from transposon BS [Mizuhopecten yessoensis]	50.8	2.0e-10
g22772.t1	XP_021349684.1	XP_021349684.1 uncharacterized protein LOC110447997 [Mizuhopecten yessoensis]	62.4	1.7e-30
g22774.t1	XP_021359082.1	XP_021359082.1 uncharacterized protein LOC110454067 [Mizuhopecten yessoensis]	76.0	9.5e-12
g22775.t1	XP_021342821.1	XP_021342821.1 uncharacterized protein LOC110443135 [Mizuhopecten yessoensis]	50.6	0.0e+00
g22777.t1	XP_021342821.1	XP_021342821.1 uncharacterized protein LOC110443135 [Mizuhopecten yessoensis]	50.6	0.0e+00
g22782.t1	XP_021371211.1;OWF41887.1	XP_021371211.1 adenylate cyclase type 9-like [Mizuhopecten yessoensis]	85.1	7.1e-267
g22784.t1	XP_021371211.1;OWF41887.1	XP_021371211.1 adenylate cyclase type 9-like [Mizuhopecten yessoensis]	77.5	4.1e-05
g22785.t1	XP_021371211.1;OWF41887.1	XP_021371211.1 adenylate cyclase type 9-like [Mizuhopecten yessoensis]	76.5	4.1e-32
g22788.t1	XP_021377128.1	XP_021377128.1 uncharacterized protein LOC110465547 [Mizuhopecten yessoensis]	55.2	6.0e-06
g22793.t1	XP_021371211.1;OWF41887.1	XP_021371211.1 adenylate cyclase type 9-like [Mizuhopecten yessoensis]	90.2	3.0e-245
g22801.t1	XP_021342505.1	XP_021342505.1 uncharacterized protein LOC110442939 [Mizuhopecten yessoensis]	44.3	2.2e-05
g22803.t1	XP_021345482.1	XP_021345482.1 C-Jun-amino-terminal kinase-interacting protein 3-like isoform X7 [Mizuhopecten yessoensis]	92.6	2.0e-34
g22809.t1	XP_021345485.1	XP_021345485.1 C-Jun-amino-terminal kinase-interacting protein 4-like isoform X10 [Mizuhopecten yessoensis]	100.0	2.8e-28
g22809.t2	XP_021345485.1	XP_021345485.1 C-Jun-amino-terminal kinase-interacting protein 4-like isoform X10 [Mizuhopecten yessoensis]	100.0	3.5e-44
g22810.t1	PIO29033.1	PIO29033.1 hypothetical protein AB205_0186170 [Rana catesbeiana]	68.9	8.4e-08
g22812.t1	XP_021345484.1	XP_021345484.1 C-Jun-amino-terminal kinase-interacting protein 3-like isoform X9 [Mizuhopecten yessoensis]	61.0	9.7e-89
g22812.t2	XP_021345485.1	XP_021345485.1 C-Jun-amino-terminal kinase-interacting protein 4-like isoform X10 [Mizuhopecten yessoensis]	60.6	1.4e-88
g22813.t1	XP_021345485.1	XP_021345485.1 C-Jun-amino-terminal kinase-interacting protein 4-like isoform X10 [Mizuhopecten yessoensis]	93.8	1.9e-15
g22815.t1	XP_021345477.1	XP_021345477.1 C-Jun-amino-terminal kinase-interacting protein 3-like isoform X2 [Mizuhopecten yessoensis]	91.6	1.5e-59
g22816.t1	XP_021377128.1	XP_021377128.1 uncharacterized protein LOC110465547 [Mizuhopecten yessoensis]	53.3	1.2e-07
g22817.t1	XP_021345486.1	XP_021345486.1 C-Jun-amino-terminal kinase-interacting protein 3-like isoform X11 [Mizuhopecten yessoensis]	72.9	7.6e-73
g22819.t1	KOF66052.1	KOF66052.1 hypothetical protein OCBIM_22013671mg, partial [Octopus bimaculoides]	49.5	1.4e-10
g22820.t1	XP_002588249.1;EEN44260.1	XP_002588249.1 hypothetical protein BRAFLDRAFT_86696 [Branchiostoma floridae]	32.1	1.5e-04
g22821.t1	WP_135568246.1;OOZ37539.1	WP_135568246.1 reverse transcriptase family protein, partial [Solemya elarraichensis gill symbiont]	40.8	2.6e-87
g22827.t1	XP_021345485.1	XP_021345485.1 C-Jun-amino-terminal kinase-interacting protein 4-like isoform X10 [Mizuhopecten yessoensis]	96.1	1.2e-42
g22828.t1	OWF54332.1	OWF54332.1 hypothetical protein KP79_PYT12295 [Mizuhopecten yessoensis]	76.8	1.8e-14
g22830.t1	OWF54332.1	OWF54332.1 hypothetical protein KP79_PYT12295 [Mizuhopecten yessoensis]	95.5	3.7e-66
g22837.t1	XP_020629946.1	XP_020629946.1 uncharacterized protein LOC110067018 [Orbicella faveolata]	26.3	9.7e-115
g22838.t1	OWF56159.1	OWF56159.1 hypothetical protein KP79_PYT00092 [Mizuhopecten yessoensis]	30.3	2.5e-27
g22862.t1	XP_022322825.1;XP_022322826.1	XP_022322825.1 uncharacterized protein LOC111124263 [Crassostrea virginica]	61.9	9.4e-80
g22869.t1	XP_025413931.1	XP_025413931.1 protein GVQW3-like [Sipha flava]	37.1	2.5e-05
g22871.t1	XP_021341185.1	XP_021341185.1 uncharacterized protein LOC110442076 [Mizuhopecten yessoensis]	67.0	3.7e-26
g22873.t1	XP_023183306.1;XP_023191357.1	XP_023183306.1 uncharacterized protein LOC111606603 isoform X1 [Xiphophorus maculatus]	57.5	4.0e-85
g22874.t1	XP_021341186.1	XP_021341186.1 uncharacterized protein LOC110442077 [Mizuhopecten yessoensis]	82.9	1.6e-11
g22875.t1	XP_022311706.1	XP_022311706.1 uncharacterized protein LOC111116936 [Crassostrea virginica]	51.2	4.1e-122
g22876.t1	XP_022311706.1	XP_022311706.1 uncharacterized protein LOC111116936 [Crassostrea virginica]	35.6	2.4e-86
g22877.t1	XP_019930284.1	XP_019930284.1 PREDICTED: uncharacterized protein LOC105346684 [Crassostrea gigas]	66.9	7.9e-48
g22878.t1	XP_022311706.1	XP_022311706.1 uncharacterized protein LOC111116936 [Crassostrea virginica]	50.6	2.5e-12
g22881.t1	OWF48117.1	OWF48117.1 Protein unc-13-like C [Mizuhopecten yessoensis]	69.8	1.5e-89
g22882.t1	WP_139476143.1;SHE22151.1	WP_139476143.1 hypothetical protein [Bathymodiolus brooksi thiotrophic gill symbiont]	60.2	4.0e-110
g22884.t1	XP_011452136.1	XP_011452136.1 PREDICTED: uncharacterized protein LOC105345637 [Crassostrea gigas]	36.4	5.4e-20
g22884.t2	XP_011452136.1	XP_011452136.1 PREDICTED: uncharacterized protein LOC105345637 [Crassostrea gigas]	36.4	5.6e-20
g22885.t1	XP_011451865.1	XP_011451865.1 PREDICTED: uncharacterized protein LOC105345437 [Crassostrea gigas]	43.9	3.8e-185
g22890.t1	WP_139476143.1;SHE22151.1	WP_139476143.1 hypothetical protein [Bathymodiolus brooksi thiotrophic gill symbiont]	47.4	0.0e+00
g22893.t1	XP_026034073.1	XP_026034073.1 uncharacterized protein LOC113028208 [Astatotilapia calliptera]	53.9	5.3e-18
g22894.t1	PIK35409.1	PIK35409.1 hypothetical protein BSL78_27753, partial [Apostichopus japonicus]	56.6	3.6e-38
g22895.t1	ATA66765.1	ATA66765.1 Pol [Haliotis discus hannai]	57.5	2.2e-56
g22896.t1	XP_021341186.1	XP_021341186.1 uncharacterized protein LOC110442077 [Mizuhopecten yessoensis]	66.9	2.0e-51
g22897.t1	XP_021375949.1	XP_021375949.1 tripartite motif-containing protein 2-like [Mizuhopecten yessoensis]	76.9	1.6e-34
g22898.t1	XP_021357762.1	XP_021357762.1 tripartite motif-containing protein 2-like [Mizuhopecten yessoensis]	74.2	1.3e-153
g22901.t1	WP_139476143.1;SHE22151.1	WP_139476143.1 hypothetical protein [Bathymodiolus brooksi thiotrophic gill symbiont]	49.8	6.6e-90
g22904.t1	XP_011453251.2	XP_011453251.2 PREDICTED: ATP-dependent DNA helicase Q-like SIM [Crassostrea gigas]	48.3	1.3e-05
g22905.t1	SMN17540.1	SMN17540.1 hypothetical protein CRYPA_351 [uncultured SUP05 cluster bacterium]	59.3	2.3e-95
g22908.t1	OWF53683.1	OWF53683.1 GRIP and coiled-coil domain-containing protein 2 [Mizuhopecten yessoensis]	90.2	1.8e-15
g22919.t1	XP_014676567.1	XP_014676567.1 PREDICTED: uncharacterized protein LOC106816458 [Priapulus caudatus]	54.0	7.1e-293
g22919.t2	XP_014676567.1	XP_014676567.1 PREDICTED: uncharacterized protein LOC106816458 [Priapulus caudatus]	54.0	7.2e-293
g22927.t1	SMN17540.1	SMN17540.1 hypothetical protein CRYPA_351 [uncultured SUP05 cluster bacterium]	59.3	2.3e-95
g22929.t1	OWF40980.1	OWF40980.1 hypothetical protein KP79_PYT16008 [Mizuhopecten yessoensis]	64.6	3.2e-31
g22937.t1	SMN17540.1	SMN17540.1 hypothetical protein CRYPA_351 [uncultured SUP05 cluster bacterium]	59.3	2.3e-95
g22940.t1	XP_022332224.1	XP_022332224.1 E3 SUMO-protein ligase KIAA1586-like [Crassostrea virginica]	65.7	2.7e-154
g22940.t2	XP_022332224.1	XP_022332224.1 E3 SUMO-protein ligase KIAA1586-like [Crassostrea virginica]	65.7	2.2e-154
g22943.t1	XP_021340048.1	XP_021340048.1 uncharacterized protein LOC110441266 [Mizuhopecten yessoensis]	61.1	6.1e-80
g22951.t1	XP_021358962.1	XP_021358962.1 uncharacterized protein LOC110454005 [Mizuhopecten yessoensis]	74.1	2.2e-212
g22952.t1	XP_021341186.1	XP_021341186.1 uncharacterized protein LOC110442077 [Mizuhopecten yessoensis]	68.2	1.1e-53
g22953.t1	OWF38346.1	OWF38346.1 hypothetical protein KP79_PYT17267 [Mizuhopecten yessoensis]	48.8	2.2e-111
g22955.t1	TNV67658.1	TNV67658.1 hypothetical protein FGO68_gene15023 [Halteria grandinella]	52.2	1.6e-06
g22956.t1	XP_024662225.1	XP_024662225.1 uncharacterized protein LOC106674641 [Maylandia zebra]	35.5	1.3e-11
g22957.t1	PIK35409.1	PIK35409.1 hypothetical protein BSL78_27753, partial [Apostichopus japonicus]	57.0	9.3e-40
g22958.t1	XP_022308151.1	XP_022308151.1 uncharacterized protein LOC111114153 [Crassostrea virginica]	58.9	9.9e-23
g22959.t1	GBM34153.1	GBM34153.1 hypothetical protein AVEN_243199_1 [Araneus ventricosus]	35.0	2.3e-06
g22978.t1	XP_021359610.1	XP_021359610.1 uncharacterized protein K02A2.6-like [Mizuhopecten yessoensis]	77.7	2.5e-54
g22979.t1	XP_021353194.1	XP_021353194.1 uncharacterized protein K02A2.6-like [Mizuhopecten yessoensis]	72.3	4.5e-27
g22980.t1	XP_020904476.2	XP_020904476.2 uncharacterized protein LOC110242792 [Exaiptasia pallida]	31.2	1.4e-52
g22981.t1	XP_028406791.1	XP_028406791.1 uncharacterized protein LOC114529234 [Dendronephthya gigantea]	38.3	5.6e-84
g22981.t2	XP_028406791.1	XP_028406791.1 uncharacterized protein LOC114529234 [Dendronephthya gigantea]	38.3	5.4e-84
g22983.t1	XP_021357762.1	XP_021357762.1 tripartite motif-containing protein 2-like [Mizuhopecten yessoensis]	73.0	2.0e-213
g22985.t1	WP_139476150.1	WP_139476150.1 hypothetical protein, partial [Bathymodiolus brooksi thiotrophic gill symbiont]	55.7	9.6e-23
g22986.t1	XP_028518315.1	XP_028518315.1 uncharacterized protein LOC110250210 [Exaiptasia pallida]	31.0	8.2e-26
g22987.t1	XP_020904476.2	XP_020904476.2 uncharacterized protein LOC110242792 [Exaiptasia pallida]	38.0	9.1e-31
g22988.t1	XP_028417051.1	XP_028417051.1 uncharacterized protein LOC114541314 [Dendronephthya gigantea]	37.7	3.7e-25
g23010.t1	OWF46235.1	OWF46235.1 RNA-directed DNA polymerase from mobile element jockey [Mizuhopecten yessoensis]	40.7	1.4e-10
g23013.t1	XP_029829872.1	XP_029829872.1 piggyBac transposable element-derived protein 4-like [Ixodes scapularis]	37.4	1.2e-88
g23015.t1	XP_022320264.1	XP_022320264.1 uncharacterized protein LOC111122687 [Crassostrea virginica]	58.7	2.2e-26
g23016.t1	XP_011439808.1	XP_011439808.1 PREDICTED: uncharacterized protein LOC105336978 [Crassostrea gigas]	55.5	7.8e-142
g23017.t1	XP_021347982.1;OWF53015.1	XP_021347982.1 uncharacterized protein LOC110446959 [Mizuhopecten yessoensis]	30.1	3.6e-09
g23026.t1	WP_139476208.1;SHE22434.1	WP_139476208.1 reverse transcriptase family protein [Bathymodiolus brooksi thiotrophic gill symbiont]	53.4	5.2e-72
g23039.t1	XP_023814791.1	XP_023814791.1 uncharacterized protein LOC111947977 [Oryzias latipes]	40.5	4.7e-111
g23040.t1	OWF45126.1	OWF45126.1 RNA-directed DNA polymerase from mobile element jockey [Mizuhopecten yessoensis]	44.0	1.4e-10
g23041.t1	XP_021363680.1	XP_021363680.1 uncharacterized protein LOC110456934 [Mizuhopecten yessoensis]	57.1	5.4e-23
g23047.t1	XP_030588657.1	XP_030588657.1 histone-lysine N-methyltransferase SETMAR-like [Archocentrus centrarchus]	70.2	6.6e-11
g23052.t1	XP_022311706.1	XP_022311706.1 uncharacterized protein LOC111116936 [Crassostrea virginica]	49.4	2.9e-11
g23052.t2	XP_022311706.1	XP_022311706.1 uncharacterized protein LOC111116936 [Crassostrea virginica]	48.1	7.3e-09
g23053.t1	XP_019930284.1	XP_019930284.1 PREDICTED: uncharacterized protein LOC105346684 [Crassostrea gigas]	68.3	5.0e-50
g23054.t1	XP_022311706.1	XP_022311706.1 uncharacterized protein LOC111116936 [Crassostrea virginica]	44.2	1.4e-132
g23066.t1	XP_022306211.1	XP_022306211.1 uncharacterized protein LOC111112748 [Crassostrea virginica]	46.2	2.6e-171
g23067.t1	XP_022312705.1	XP_022312705.1 uncharacterized protein LOC111117757 [Crassostrea virginica]	38.4	4.0e-40
g23068.t1	WP_139476201.1	WP_139476201.1 reverse transcriptase family protein, partial [Bathymodiolus brooksi thiotrophic gill symbiont]	34.9	3.5e-142
g23079.t1	XP_020902866.2	XP_020902866.2 uncharacterized protein LOC110241353 [Exaiptasia pallida]	46.3	3.0e-29
g23080.t1	XP_028518586.1	XP_028518586.1 uncharacterized protein LOC114576335 [Exaiptasia pallida]	46.0	1.2e-05
g23083.t1	XP_021359223.1	XP_021359223.1 uncharacterized protein LOC110454170 [Mizuhopecten yessoensis]	44.0	3.9e-21
g23085.t1	XP_006823985.1	XP_006823985.1 PREDICTED: uncharacterized protein LOC102804649 [Saccoglossus kowalevskii]	39.5	1.5e-184
g23086.t1	XP_021356783.1	XP_021356783.1 uncharacterized protein LOC110452522 isoform X1 [Mizuhopecten yessoensis]	49.6	1.1e-57
g23091.t1	OWF50334.1	OWF50334.1 deoxyribonuclease TATDN2 [Mizuhopecten yessoensis]	61.0	6.0e-139
g23093.t1	XP_019920953.1	XP_019920953.1 PREDICTED: uncharacterized protein LOC109618122 [Crassostrea gigas]	47.2	1.8e-97
g23097.t1	XP_021343662.1	XP_021343662.1 tripartite motif-containing protein 2-like [Mizuhopecten yessoensis]	71.6	8.6e-32
g23099.t1	TNV67737.1	TNV67737.1 hypothetical protein FGO68_gene201 [Halteria grandinella]	65.0	5.5e-12
g23103.t1	XP_021371962.1;XP_021371963.1	XP_021371962.1 uncharacterized protein LOC110462348 isoform X1 [Mizuhopecten yessoensis]	45.9	4.4e-85
g23105.t1	XP_011432200.1	XP_011432200.1 PREDICTED: uncharacterized protein LOC105331627 isoform X1 [Crassostrea gigas]	31.2	5.3e-36
g23106.t1	OWF48784.1	OWF48784.1 G2/M phase-specific E3 ubiquitin-protein ligase [Mizuhopecten yessoensis]	38.7	3.9e-47
g23106.t2	OWF48784.1	OWF48784.1 G2/M phase-specific E3 ubiquitin-protein ligase [Mizuhopecten yessoensis]	44.3	6.4e-66
g23109.t1	XP_022307570.1	XP_022307570.1 uncharacterized protein K02A2.6-like [Crassostrea virginica]	69.6	7.2e-35
g23110.t1	XP_022308147.1	XP_022308147.1 uncharacterized protein K02A2.6-like [Crassostrea virginica]	54.2	2.8e-35
g23111.t1	XP_021348220.1	XP_021348220.1 uncharacterized protein LOC110447094 [Mizuhopecten yessoensis]	52.8	3.9e-49
g23112.t1	XP_028407822.1	XP_028407822.1 uncharacterized protein K02A2.6-like [Dendronephthya gigantea]	56.5	0.0e+00
g23112.t2	XP_028407822.1	XP_028407822.1 uncharacterized protein K02A2.6-like [Dendronephthya gigantea]	56.2	0.0e+00
g23113.t1	OWF47171.1	OWF47171.1 RNA-directed DNA polymerase from transposon BS [Mizuhopecten yessoensis]	69.4	2.8e-87
g23116.t1	OWF53477.1	OWF53477.1 hypothetical protein KP79_PYT25477 [Mizuhopecten yessoensis]	60.7	9.1e-37
g23117.t1	XP_030847975.1;XP_030852927.1	XP_030847975.1 uncharacterized protein LOC115926783 [Strongylocentrotus purpuratus]	36.7	2.1e-15
g23118.t1	XP_021365018.1	XP_021365018.1 uncharacterized protein LOC110457888 [Mizuhopecten yessoensis]	40.8	9.9e-10
g23120.t1	XP_021341843.1	XP_021341843.1 uncharacterized protein LOC110442522 [Mizuhopecten yessoensis]	65.8	5.0e-30
g23121.t1	XP_009066545.1;ESO82752.1	XP_009066545.1 hypothetical protein LOTGIDRAFT_155770 [Lottia gigantea]	60.2	5.6e-90
g23122.t1	XP_011445766.1	XP_011445766.1 PREDICTED: uncharacterized protein LOC105341115 [Crassostrea gigas]	42.5	1.8e-48
g23122.t2	XP_011445766.1	XP_011445766.1 PREDICTED: uncharacterized protein LOC105341115 [Crassostrea gigas]	42.5	1.7e-48
g23129.t1	XP_021361151.1	XP_021361151.1 uncharacterized protein LOC110455377 [Mizuhopecten yessoensis]	79.5	1.9e-44
g23130.t1	XP_021358962.1	XP_021358962.1 uncharacterized protein LOC110454005 [Mizuhopecten yessoensis]	73.2	5.3e-155
g23132.t1	XP_021367155.1;XP_021367156.1	XP_021367155.1 uncharacterized protein LOC110459297 [Mizuhopecten yessoensis]	50.7	1.1e-150
g23133.t1	XP_022306389.1;XP_022306390.1	XP_022306389.1 uncharacterized protein LOC111112839 isoform X3 [Crassostrea virginica]	54.6	3.6e-63
g23135.t1	XP_022784914.1	XP_022784914.1 uncharacterized protein LOC111325369 [Stylophora pistillata]	48.6	7.2e-20
g23137.t1	ATA66763.1	ATA66763.1 Pol [Haliotis discus hannai]	41.6	3.8e-64
g23138.t1	ATA66765.1	ATA66765.1 Pol [Haliotis discus hannai]	53.7	4.2e-291
g23139.t1	SMN17540.1	SMN17540.1 hypothetical protein CRYPA_351 [uncultured SUP05 cluster bacterium]	59.3	1.1e-94
g23140.t1	XP_020453624.1	XP_020453624.1 uncharacterized protein LOC109958967 [Monopterus albus]	52.7	5.7e-06
g23141.t1	ATA66764.1	ATA66764.1 Gag [Haliotis discus hannai]	33.9	1.9e-36
g23142.t1	XP_021379630.1	XP_021379630.1 uncharacterized protein LOC110467064 [Mizuhopecten yessoensis]	61.5	2.4e-151
g23144.t1	XP_021363128.1	XP_021363128.1 uncharacterized protein LOC110456619 [Mizuhopecten yessoensis]	38.2	6.2e-08
g23144.t2	XP_021363128.1	XP_021363128.1 uncharacterized protein LOC110456619 [Mizuhopecten yessoensis]	38.2	6.0e-08
g23145.t1	XP_019925364.1	XP_019925364.1 PREDICTED: uncharacterized protein LOC105334412 [Crassostrea gigas]	30.6	1.4e-33
g23146.t1	XP_019925364.1	XP_019925364.1 PREDICTED: uncharacterized protein LOC105334412 [Crassostrea gigas]	39.2	1.1e-18
g23147.t1	XP_022307464.1	XP_022307464.1 uncharacterized protein LOC111113460 [Crassostrea virginica]	62.6	1.7e-39
g23148.t1	XP_011444721.1	XP_011444721.1 PREDICTED: uncharacterized protein LOC105340395 [Crassostrea gigas]	58.3	2.7e-22
g23150.t1	OWF41167.1	OWF41167.1 hypothetical protein KP79_PYT02219 [Mizuhopecten yessoensis]	58.3	7.8e-04
g23152.t1	XP_021368107.1	XP_021368107.1 uncharacterized protein K02A2.6-like [Mizuhopecten yessoensis]	59.4	1.7e-44
g23153.t1	XP_011455395.1	XP_011455395.1 PREDICTED: uncharacterized protein K02A2.6-like [Crassostrea gigas]	67.0	2.7e-43
g23155.t1	WP_139476096.1;SHE21998.1	WP_139476096.1 hypothetical protein [Bathymodiolus brooksi thiotrophic gill symbiont]	51.2	3.5e-180
g23156.t1	SHE22250.1	SHE22250.1 hypothetical protein BBROOKSOX_200 [Bathymodiolus brooksi thiotrophic gill symbiont]	38.1	6.3e-54
g23159.t1	XP_022341308.1	XP_022341308.1 uncharacterized protein LOC111135486 isoform X1 [Crassostrea virginica]	42.7	3.6e-06
g23159.t2	XP_022341308.1	XP_022341308.1 uncharacterized protein LOC111135486 isoform X1 [Crassostrea virginica]	41.9	1.1e-05
g23162.t1	XP_014673544.1	XP_014673544.1 PREDICTED: uncharacterized protein LOC106813828 [Priapulus caudatus]	56.6	6.0e-28
g23166.t1	XP_021357762.1	XP_021357762.1 tripartite motif-containing protein 2-like [Mizuhopecten yessoensis]	73.3	1.4e-216
g23169.t1	XP_028417341.1	XP_028417341.1 uncharacterized protein LOC114541734 [Dendronephthya gigantea]	56.2	4.1e-25
g23170.t1	OWF53003.1	OWF53003.1 Neurofilament heavy polypeptide [Mizuhopecten yessoensis]	41.6	4.8e-08
g23174.t1	XP_011437551.1	XP_011437551.1 PREDICTED: uncharacterized protein LOC105335400 [Crassostrea gigas]	48.0	5.3e-04
g23175.t1	XP_023932024.1	XP_023932024.1 uncharacterized protein LOC106182054 isoform X1 [Lingula anatina]	34.0	6.8e-07
g23175.t2	XP_023932024.1	XP_023932024.1 uncharacterized protein LOC106182054 isoform X1 [Lingula anatina]	34.0	1.1e-06
g23176.t1	XP_021349151.1	XP_021349151.1 uncharacterized protein LOC110447633 [Mizuhopecten yessoensis]	36.9	9.5e-07
g23178.t1	OWF46804.1	OWF46804.1 hypothetical protein KP79_PYT22279 [Mizuhopecten yessoensis]	50.5	4.0e-15
g23179.t1	XP_021377128.1	XP_021377128.1 uncharacterized protein LOC110465547 [Mizuhopecten yessoensis]	56.6	1.0e-05
g23181.t1	XP_021377128.1	XP_021377128.1 uncharacterized protein LOC110465547 [Mizuhopecten yessoensis]	58.8	1.5e-05
g23183.t1	XP_013193376.1;XP_013193377.1;XP_013197957.1	XP_013193376.1 PREDICTED: histone-lysine N-methyltransferase SETMAR-like [Amyelois transitella]	57.9	3.3e-36
g23186.t1	PAA68365.1	PAA68365.1 hypothetical protein BOX15_Mlig021693g1 [Macrostomum lignano]	28.6	1.5e-18
g23198.t1	XP_021339005.1;XP_021339006.1;OWF37303.1	XP_021339005.1 protocadherin beta-10-like isoform X1 [Mizuhopecten yessoensis]	89.2	0.0e+00
g23199.t1	XP_021342505.1	XP_021342505.1 uncharacterized protein LOC110442939 [Mizuhopecten yessoensis]	35.2	7.9e-05
g23203.t1	XP_021339005.1;XP_021339006.1;OWF37303.1	XP_021339005.1 protocadherin beta-10-like isoform X1 [Mizuhopecten yessoensis]	81.0	1.8e-16
g23204.t1	XP_021339005.1;XP_021339006.1;OWF37303.1	XP_021339005.1 protocadherin beta-10-like isoform X1 [Mizuhopecten yessoensis]	89.2	1.9e-42
g23208.t1	XP_013791041.1	XP_013791041.1 acetylcholine receptor subunit alpha-like 1 [Limulus polyphemus]	45.7	5.5e-08
g23209.t1	XP_013791041.1	XP_013791041.1 acetylcholine receptor subunit alpha-like 1 [Limulus polyphemus]	47.4	3.6e-05
g23210.t1	XP_022310998.1;XP_022307701.1	XP_022310998.1 uncharacterized protein LOC111116304 [Crassostrea virginica]	64.7	7.2e-136
g23211.t1	XP_021369693.1	XP_021369693.1 zinc finger homeobox protein 4-like [Mizuhopecten yessoensis]	71.4	1.1e-36
g23212.t1	XP_021369693.1	XP_021369693.1 zinc finger homeobox protein 4-like [Mizuhopecten yessoensis]	71.4	1.1e-36
g23213.t1	XP_022310998.1;XP_022307701.1	XP_022310998.1 uncharacterized protein LOC111116304 [Crassostrea virginica]	63.6	2.0e-64
g23214.t1	XP_022310998.1;XP_022307701.1	XP_022310998.1 uncharacterized protein LOC111116304 [Crassostrea virginica]	66.2	3.4e-51
g23223.t1	XP_021377128.1	XP_021377128.1 uncharacterized protein LOC110465547 [Mizuhopecten yessoensis]	55.7	5.5e-08
g23230.t1	XP_021339009.1;XP_021339010.1;XP_021339011.1;OWF37304.1	XP_021339009.1 protocadherin gamma-B1-like [Mizuhopecten yessoensis]	91.6	0.0e+00
g23246.t1	XP_021339028.1;XP_021339029.1;XP_021339030.1;XP_021339031.1;XP_021339032.1;XP_021339033.1;XP_021339034.1;OWF37305.1	XP_021339028.1 protocadherin-9-like [Mizuhopecten yessoensis]	87.2	0.0e+00
g23246.t2	XP_021339028.1;XP_021339029.1;XP_021339030.1;XP_021339031.1;XP_021339032.1;XP_021339033.1;XP_021339034.1;OWF37305.1	XP_021339028.1 protocadherin-9-like [Mizuhopecten yessoensis]	87.2	0.0e+00
g23247.t1	XP_021339028.1;XP_021339029.1;XP_021339030.1;XP_021339031.1;XP_021339032.1;XP_021339033.1;XP_021339034.1;OWF37305.1	XP_021339028.1 protocadherin-9-like [Mizuhopecten yessoensis]	83.6	5.8e-139
g23258.t1	XP_021375949.1	XP_021375949.1 tripartite motif-containing protein 2-like [Mizuhopecten yessoensis]	75.0	2.2e-62
g23259.t1	XP_021357762.1	XP_021357762.1 tripartite motif-containing protein 2-like [Mizuhopecten yessoensis]	68.3	1.2e-101
g23264.t1	TNV67658.1	TNV67658.1 hypothetical protein FGO68_gene15023 [Halteria grandinella]	61.2	6.0e-11
g23265.t1	OCA42953.1	OCA42953.1 hypothetical protein XENTR_v90009764mg, partial [Xenopus tropicalis]	24.0	5.1e-07
g23277.t1	XP_021338965.1;OWF37301.1	XP_021338965.1 nuclear pore complex protein Nup54-like isoform X1 [Mizuhopecten yessoensis]	98.2	4.1e-25
g23278.t1	XP_021338965.1;OWF37301.1	XP_021338965.1 nuclear pore complex protein Nup54-like isoform X1 [Mizuhopecten yessoensis]	85.9	6.6e-26
g23278.t2	XP_021338965.1;OWF37301.1	XP_021338965.1 nuclear pore complex protein Nup54-like isoform X1 [Mizuhopecten yessoensis]	90.9	4.5e-26
g23279.t1	XP_021338965.1;OWF37301.1	XP_021338965.1 nuclear pore complex protein Nup54-like isoform X1 [Mizuhopecten yessoensis]	70.8	1.2e-17
g23279.t2	XP_021338965.1;OWF37301.1	XP_021338965.1 nuclear pore complex protein Nup54-like isoform X1 [Mizuhopecten yessoensis]	70.8	1.6e-17
g23280.t1	TNV67737.1	TNV67737.1 hypothetical protein FGO68_gene201 [Halteria grandinella]	61.8	2.0e-13
g23285.t1	XP_021338964.1;OWF37302.1	XP_021338964.1 aminopeptidase B-like [Mizuhopecten yessoensis]	81.8	2.3e-12
g23286.t1	XP_021338964.1;OWF37302.1	XP_021338964.1 aminopeptidase B-like [Mizuhopecten yessoensis]	86.9	5.6e-41
g23286.t2	XP_021338964.1;OWF37302.1	XP_021338964.1 aminopeptidase B-like [Mizuhopecten yessoensis]	95.3	7.0e-41
g23289.t1	XP_021338964.1;OWF37302.1	XP_021338964.1 aminopeptidase B-like [Mizuhopecten yessoensis]	87.5	2.6e-10
g23292.t1	XP_021338964.1;OWF37302.1	XP_021338964.1 aminopeptidase B-like [Mizuhopecten yessoensis]	100.0	9.6e-28
g23295.t1	XP_021338964.1;OWF37302.1	XP_021338964.1 aminopeptidase B-like [Mizuhopecten yessoensis]	85.5	1.5e-26
g23300.t1	XP_021338964.1;OWF37302.1	XP_021338964.1 aminopeptidase B-like [Mizuhopecten yessoensis]	77.3	1.6e-18
g23302.t1	XP_028410554.1	XP_028410554.1 uncharacterized protein LOC114533251 [Dendronephthya gigantea]	50.0	1.3e-51
g23303.t1	XP_021357625.1	XP_021357625.1 uncharacterized protein LOC110453109 [Mizuhopecten yessoensis]	50.3	1.6e-28
g23303.t2	XP_021357625.1	XP_021357625.1 uncharacterized protein LOC110453109 [Mizuhopecten yessoensis]	50.3	1.9e-28
g23304.t1	XP_021370108.1	XP_021370108.1 endonuclease 8-like 3 isoform X1 [Mizuhopecten yessoensis]	73.7	9.1e-18
g23308.t2	OWF42406.1	OWF42406.1 Endonuclease 8-like 3 [Mizuhopecten yessoensis]	67.9	5.1e-12
g23313.t1	XP_022309456.1	XP_022309456.1 endonuclease 8-like 3 isoform X1 [Crassostrea virginica]	81.8	8.1e-06
g23315.t1	XP_021370111.1;XP_021370112.1;XP_021370113.1;XP_021370114.1;XP_021370115.1;XP_021370116.1;XP_021370117.1;XP_021370118.1;XP_021370119.1;XP_021370120.1	XP_021370111.1 N-acetylglucosamine-6-phosphate deacetylase-like isoform X1 [Mizuhopecten yessoensis]	76.3	1.8e-26
g23317.t1	XP_021370111.1;XP_021370112.1;XP_021370113.1;XP_021370114.1;XP_021370115.1;XP_021370116.1;XP_021370117.1;XP_021370118.1;XP_021370119.1;XP_021370120.1	XP_021370111.1 N-acetylglucosamine-6-phosphate deacetylase-like isoform X1 [Mizuhopecten yessoensis]	83.0	2.0e-64
g23317.t2	XP_021370111.1;XP_021370112.1;XP_021370113.1;XP_021370114.1;XP_021370115.1;XP_021370116.1;XP_021370117.1;XP_021370118.1;XP_021370119.1;XP_021370120.1	XP_021370111.1 N-acetylglucosamine-6-phosphate deacetylase-like isoform X1 [Mizuhopecten yessoensis]	83.2	3.1e-65
g23320.t1	XP_022320341.1;XP_022325858.1	XP_022320341.1 N-acetylglucosamine-6-phosphate deacetylase-like isoform X1 [Crassostrea virginica]	59.6	2.9e-09
g23320.t2	XP_019918485.1	XP_019918485.1 PREDICTED: N-acetylglucosamine-6-phosphate deacetylase isoform X2 [Crassostrea gigas]	63.5	2.1e-09
g23328.t1	AVP74315.1	AVP74315.1 Toll-like receptor 1 [Argopecten irradians]	77.0	6.2e-269
g23331.t1	XP_018415058.1	XP_018415058.1 PREDICTED: extensin-2-like [Nanorana parkeri]	45.0	3.4e-16
g23332.t1	XP_021357607.1;XP_021357614.1	XP_021357607.1 transcriptional adapter 2-alpha-like isoform X1 [Mizuhopecten yessoensis]	86.6	3.9e-223
g23333.t1	XP_005104541.1;XP_005104542.1;XP_005104543.1;XP_005104544.1	XP_005104541.1 PREDICTED: nudC domain-containing protein 2-like [Aplysia californica]	61.4	2.7e-17
g23335.t1	OWF42988.1	OWF42988.1 NudC domain-containing protein 2 [Mizuhopecten yessoensis]	71.4	1.6e-22
g23338.t1	XP_021368907.1	XP_021368907.1 leucine--tRNA ligase, cytoplasmic-like isoform X1 [Mizuhopecten yessoensis]	89.4	1.4e-56
g23338.t2	XP_021368907.1	XP_021368907.1 leucine--tRNA ligase, cytoplasmic-like isoform X1 [Mizuhopecten yessoensis]	89.4	1.4e-56
g23348.t1	XP_021345352.1	XP_021345352.1 leucine--tRNA ligase, cytoplasmic-like [Mizuhopecten yessoensis]	78.6	3.2e-119
g23348.t2	XP_021345352.1	XP_021345352.1 leucine--tRNA ligase, cytoplasmic-like [Mizuhopecten yessoensis]	78.5	1.5e-130
g23350.t1	XP_021345351.1;OWF54383.1	XP_021345351.1 U3 small nucleolar RNA-associated protein 18 homolog [Mizuhopecten yessoensis]	85.1	5.6e-74
g23352.t1	XP_021345351.1;OWF54383.1	XP_021345351.1 U3 small nucleolar RNA-associated protein 18 homolog [Mizuhopecten yessoensis]	81.3	1.6e-71
g23357.t1	XP_021345351.1;OWF54383.1	XP_021345351.1 U3 small nucleolar RNA-associated protein 18 homolog [Mizuhopecten yessoensis]	72.5	1.8e-41
g23357.t2	XP_021345351.1;OWF54383.1	XP_021345351.1 U3 small nucleolar RNA-associated protein 18 homolog [Mizuhopecten yessoensis]	82.8	5.4e-04
g23361.t1	OWF47012.1	OWF47012.1 Methyltransferase-like protein 5 [Mizuhopecten yessoensis]	74.4	2.2e-92
g23363.t1	OWF47013.1	OWF47013.1 Ribosomal RNA-processing protein 8 [Mizuhopecten yessoensis]	48.0	1.0e-41
g23363.t2	OWF47013.1	OWF47013.1 Ribosomal RNA-processing protein 8 [Mizuhopecten yessoensis]	49.0	1.3e-41
g23364.t1	OWF47013.1	OWF47013.1 Ribosomal RNA-processing protein 8 [Mizuhopecten yessoensis]	94.9	8.9e-11
g23364.t2	XP_009045315.1;ESP03833.1	XP_009045315.1 hypothetical protein LOTGIDRAFT_156432 [Lottia gigantea]	35.2	2.4e-45
g23365.t1	XP_022297790.1	XP_022297790.1 uncharacterized protein LOC111107103 [Crassostrea virginica]	57.3	3.3e-123
g23366.t1	XP_022297790.1	XP_022297790.1 uncharacterized protein LOC111107103 [Crassostrea virginica]	46.4	3.7e-98
g23367.t1	OWF47013.1	OWF47013.1 Ribosomal RNA-processing protein 8 [Mizuhopecten yessoensis]	89.6	1.2e-26
g23369.t1	XP_021360367.1	XP_021360367.1 uncharacterized protein LOC110454904, partial [Mizuhopecten yessoensis]	57.8	3.1e-162
g23369.t2	XP_021360367.1	XP_021360367.1 uncharacterized protein LOC110454904, partial [Mizuhopecten yessoensis]	57.4	2.4e-156
g23370.t1	XP_021360367.1	XP_021360367.1 uncharacterized protein LOC110454904, partial [Mizuhopecten yessoensis]	83.3	9.9e-31
g23374.t1	XP_011438178.1	XP_011438178.1 PREDICTED: uncharacterized protein LOC105335779 isoform X2 [Crassostrea gigas]	72.4	5.0e-66
g23379.t1	XP_021377128.1	XP_021377128.1 uncharacterized protein LOC110465547 [Mizuhopecten yessoensis]	52.8	2.1e-05
g23381.t1	XP_021346574.1	XP_021346574.1 uncharacterized protein LOC110445978, partial [Mizuhopecten yessoensis]	67.6	3.4e-16
g23383.t1	XP_021369074.1;OWF42920.1	XP_021369074.1 magnesium transporter NIPA2-like isoform X2 [Mizuhopecten yessoensis]	91.0	7.5e-91
g23385.t1	XP_021369074.1;OWF42920.1	XP_021369074.1 magnesium transporter NIPA2-like isoform X2 [Mizuhopecten yessoensis]	84.3	3.6e-28
g23385.t2	XP_021369074.1;OWF42920.1	XP_021369074.1 magnesium transporter NIPA2-like isoform X2 [Mizuhopecten yessoensis]	85.2	1.3e-27
g23390.t1	XP_014143581.1;KNC69679.1	XP_014143581.1 hypothetical protein SARC_17806 [Sphaeroforma arctica JP610]	43.3	5.5e-05
g23393.t1	XP_021371143.1;XP_021371144.1;OWF41915.1	XP_021371143.1 beta-1,4-mannosyltransferase egh-like [Mizuhopecten yessoensis]	92.4	4.8e-248
g23400.t1	XP_014065430.1	XP_014065430.1 PREDICTED: uncharacterized protein LOC106610572 [Salmo salar]	35.8	1.1e-06
g23401.t1	XP_021371140.1;XP_021371141.1;OWF41916.1	XP_021371140.1 copper-transporting ATPase 1-like isoform X1 [Mizuhopecten yessoensis]	75.8	3.5e-224
g23402.t1	XP_021371140.1;XP_021371141.1;OWF41916.1	XP_021371140.1 copper-transporting ATPase 1-like isoform X1 [Mizuhopecten yessoensis]	93.6	3.3e-34
g23404.t1	XP_021371140.1;XP_021371141.1;OWF41916.1	XP_021371140.1 copper-transporting ATPase 1-like isoform X1 [Mizuhopecten yessoensis]	90.6	4.3e-102
g23404.t2	XP_021371140.1;XP_021371141.1;OWF41916.1	XP_021371140.1 copper-transporting ATPase 1-like isoform X1 [Mizuhopecten yessoensis]	90.7	1.0e-124
g23408.t1	XP_021371140.1;XP_021371141.1;OWF41916.1	XP_021371140.1 copper-transporting ATPase 1-like isoform X1 [Mizuhopecten yessoensis]	92.1	7.1e-56
g23410.t1	XP_021371140.1;XP_021371141.1;OWF41916.1	XP_021371140.1 copper-transporting ATPase 1-like isoform X1 [Mizuhopecten yessoensis]	95.5	1.9e-81
g23410.t2	XP_021371140.1;XP_021371141.1;OWF41916.1	XP_021371140.1 copper-transporting ATPase 1-like isoform X1 [Mizuhopecten yessoensis]	94.3	5.2e-70
g23413.t1	XP_021371140.1;XP_021371141.1;OWF41916.1	XP_021371140.1 copper-transporting ATPase 1-like isoform X1 [Mizuhopecten yessoensis]	89.0	1.9e-30
g23415.t1	XP_021346564.1;OWF53761.1	XP_021346564.1 spermatogenesis-associated protein 4-like [Mizuhopecten yessoensis]	96.2	1.9e-111
g23415.t2	XP_021346564.1;OWF53761.1	XP_021346564.1 spermatogenesis-associated protein 4-like [Mizuhopecten yessoensis]	95.7	1.3e-124
g23421.t1	OWF53762.1	OWF53762.1 Histidine--tRNA ligase, cytoplasmic [Mizuhopecten yessoensis]	92.4	1.3e-76
g23423.t1	OWF53762.1	OWF53762.1 Histidine--tRNA ligase, cytoplasmic [Mizuhopecten yessoensis]	94.8	2.9e-111
g23423.t2	OWF53762.1	OWF53762.1 Histidine--tRNA ligase, cytoplasmic [Mizuhopecten yessoensis]	94.8	2.9e-111
g23432.t1	XP_021345467.1;OWF54321.1	XP_021345467.1 paramyosin-like isoform X1 [Mizuhopecten yessoensis]	91.9	1.5e-132
g23433.t1	XP_021345467.1;OWF54321.1	XP_021345467.1 paramyosin-like isoform X1 [Mizuhopecten yessoensis]	70.9	3.0e-112
g23436.t1	XP_021342505.1	XP_021342505.1 uncharacterized protein LOC110442939 [Mizuhopecten yessoensis]	47.9	1.0e-05
g23437.t1	EAW74737.1	EAW74737.1 two pore segment channel 2, isoform CRA_d [Homo sapiens]	37.6	9.7e-05
g23438.t1	XP_030588657.1	XP_030588657.1 histone-lysine N-methyltransferase SETMAR-like [Archocentrus centrarchus]	55.2	1.5e-30
g23442.t1	XP_021345466.1;OWF54320.1	XP_021345466.1 sodium- and chloride-dependent creatine transporter 1-like [Mizuhopecten yessoensis]	81.3	5.9e-32
g23443.t1	XP_021345466.1;OWF54320.1	XP_021345466.1 sodium- and chloride-dependent creatine transporter 1-like [Mizuhopecten yessoensis]	97.9	5.4e-15
g23443.t2	XP_021345466.1;OWF54320.1	XP_021345466.1 sodium- and chloride-dependent creatine transporter 1-like [Mizuhopecten yessoensis]	97.9	5.2e-15
g23444.t1	XP_030588657.1	XP_030588657.1 histone-lysine N-methyltransferase SETMAR-like [Archocentrus centrarchus]	65.3	9.6e-10
g23445.t1	XP_021362201.1	XP_021362201.1 sodium- and chloride-dependent taurine transporter-like [Mizuhopecten yessoensis]	81.2	1.4e-64
g23451.t1	XP_021362589.1	XP_021362589.1 protein WWC2-like isoform X3 [Mizuhopecten yessoensis]	76.2	2.1e-35
g23452.t1	PIO12349.1	PIO12349.1 hypothetical protein AB205_0166550, partial [Rana catesbeiana]	23.9	1.0e-16
g23454.t1	XP_021362589.1	XP_021362589.1 protein WWC2-like isoform X3 [Mizuhopecten yessoensis]	92.4	1.4e-97
g23456.t1	XP_019859353.1	XP_019859353.1 PREDICTED: uncharacterized protein LOC109587561 [Amphimedon queenslandica]	36.6	2.7e-05
g23458.t1	XP_019859353.1	XP_019859353.1 PREDICTED: uncharacterized protein LOC109587561 [Amphimedon queenslandica]	37.6	1.9e-13
g23461.t1	XP_021362588.1;OWF46020.1	XP_021362588.1 protein KIBRA-like isoform X2 [Mizuhopecten yessoensis]	88.2	6.7e-17
g23462.t1	XP_021362588.1;OWF46020.1	XP_021362588.1 protein KIBRA-like isoform X2 [Mizuhopecten yessoensis]	81.0	1.6e-81
g23463.t1	XP_021362588.1;OWF46020.1	XP_021362588.1 protein KIBRA-like isoform X2 [Mizuhopecten yessoensis]	86.6	1.6e-22
g23463.t2	XP_021362588.1;OWF46020.1	XP_021362588.1 protein KIBRA-like isoform X2 [Mizuhopecten yessoensis]	86.6	3.7e-22
g23465.t1	XP_021362588.1;OWF46020.1	XP_021362588.1 protein KIBRA-like isoform X2 [Mizuhopecten yessoensis]	90.2	2.9e-55
g23465.t2	XP_021362588.1;OWF46020.1	XP_021362588.1 protein KIBRA-like isoform X2 [Mizuhopecten yessoensis]	90.2	2.2e-55
g23467.t1	XP_021362588.1;OWF46020.1	XP_021362588.1 protein KIBRA-like isoform X2 [Mizuhopecten yessoensis]	87.5	5.9e-14
g23473.t1	XP_021369287.1	XP_021369287.1 uncharacterized protein LOC110460606 [Mizuhopecten yessoensis]	46.2	5.8e-04
g23473.t2	XP_021369287.1	XP_021369287.1 uncharacterized protein LOC110460606 [Mizuhopecten yessoensis]	46.2	6.0e-04
g23474.t1	XP_021369287.1	XP_021369287.1 uncharacterized protein LOC110460606 [Mizuhopecten yessoensis]	70.7	1.5e-18
g23480.t1	RMB98464.1	RMB98464.1 hypothetical protein DUI87_24678 [Hirundo rustica rustica]	38.3	4.9e-18
g23481.t1	PAA59656.1	PAA59656.1 hypothetical protein BOX15_Mlig003550g1, partial [Macrostomum lignano]	21.7	6.5e-23
g23482.t1	OWF37300.1	OWF37300.1 Fatty acid hydroxylase domain-containing protein 2 [Mizuhopecten yessoensis]	82.3	2.0e-18
g23485.t1	OWF37300.1	OWF37300.1 Fatty acid hydroxylase domain-containing protein 2 [Mizuhopecten yessoensis]	90.4	4.2e-105
g23489.t1	OWF54327.1	OWF54327.1 Laccase-2 [Mizuhopecten yessoensis]	75.3	2.2e-28
g23490.t1	OWF54327.1	OWF54327.1 Laccase-2 [Mizuhopecten yessoensis]	53.6	1.1e-08
g23491.t1	OWF54327.1	OWF54327.1 Laccase-2 [Mizuhopecten yessoensis]	85.3	1.1e-51
g23492.t1	OWF54327.1	OWF54327.1 Laccase-2 [Mizuhopecten yessoensis]	80.0	6.9e-26
g23495.t1	RUS70897.1	RUS70897.1 hypothetical protein EGW08_021341 [Elysia chlorotica]	24.9	4.7e-14
g23495.t2	RUS70897.1	RUS70897.1 hypothetical protein EGW08_021341 [Elysia chlorotica]	23.9	6.1e-14
g23504.t1	OWF48784.1	OWF48784.1 G2/M phase-specific E3 ubiquitin-protein ligase [Mizuhopecten yessoensis]	38.3	6.7e-47
g23504.t2	OWF48784.1	OWF48784.1 G2/M phase-specific E3 ubiquitin-protein ligase [Mizuhopecten yessoensis]	44.0	1.1e-65
g23505.t1	XP_011432200.1	XP_011432200.1 PREDICTED: uncharacterized protein LOC105331627 isoform X1 [Crassostrea gigas]	32.8	8.0e-39
g23507.t1	XP_021345474.1;OWF54330.1	XP_021345474.1 ubiquitin-conjugating enzyme E2-22 kDa-like [Mizuhopecten yessoensis]	91.6	2.3e-89
g23509.t1	OWF54331.1	OWF54331.1 Ribose-phosphate pyrophosphokinase 1 [Mizuhopecten yessoensis]	98.2	8.3e-23
g23511.t1	OWF54331.1	OWF54331.1 Ribose-phosphate pyrophosphokinase 1 [Mizuhopecten yessoensis]	100.0	1.7e-28
g23511.t2	OWF54331.1	OWF54331.1 Ribose-phosphate pyrophosphokinase 1 [Mizuhopecten yessoensis]	100.0	3.4e-29
g23514.t1	OWF54331.1	OWF54331.1 Ribose-phosphate pyrophosphokinase 1 [Mizuhopecten yessoensis]	58.8	9.7e-68
g23514.t2	OWF54331.1	OWF54331.1 Ribose-phosphate pyrophosphokinase 1 [Mizuhopecten yessoensis]	58.8	9.7e-68
g23519.t1	XP_021377128.1	XP_021377128.1 uncharacterized protein LOC110465547 [Mizuhopecten yessoensis]	62.3	1.1e-08
g23523.t1	XP_019928714.1	XP_019928714.1 PREDICTED: G2/M phase-specific E3 ubiquitin-protein ligase [Crassostrea gigas]	63.3	1.2e-08
g23525.t1	WP_139476150.1	WP_139476150.1 hypothetical protein, partial [Bathymodiolus brooksi thiotrophic gill symbiont]	51.8	4.4e-45
g23536.t1	WP_139476091.1;SHE21984.1	WP_139476091.1 hypothetical protein [Bathymodiolus brooksi thiotrophic gill symbiont]	42.0	3.0e-47
g23537.t1	XP_021362586.1	XP_021362586.1 uncharacterized protein LOC110456279 isoform X2 [Mizuhopecten yessoensis]	33.9	1.1e-98
g23541.t1	XP_021362585.1;OWF46021.1	XP_021362585.1 uncharacterized protein LOC110456279 isoform X1 [Mizuhopecten yessoensis]	55.0	7.8e-10
g23541.t1	XP_021362585.1;OWF46021.1	XP_021362585.1 uncharacterized protein LOC110456279 isoform X1 [Mizuhopecten yessoensis]	60.7	6.6e-09
g23542.t1	KOF81903.1	KOF81903.1 hypothetical protein OCBIM_22025976mg [Octopus bimaculoides]	44.6	2.3e-08
g23543.t1	OWF41976.1	OWF41976.1 hypothetical protein KP79_PYT25013 [Mizuhopecten yessoensis]	29.3	6.5e-37
g23544.t1	XP_016522856.1	XP_016522856.1 PREDICTED: mucin-12-like isoform X1 [Poecilia formosa]	38.8	2.0e-12
g23545.t1	XP_028970551.1	XP_028970551.1 putative cyclin-dependent serine/threonine-protein kinase DDB_G0272797/DDB_G0274007 [Esox lucius]	26.3	1.1e-40
g23546.t1	OWF41976.1	OWF41976.1 hypothetical protein KP79_PYT25013 [Mizuhopecten yessoensis]	27.8	1.2e-27
g23547.t1	XP_024218275.1	XP_024218275.1 mucin-2-like isoform X4 [Halyomorpha halys]	25.4	2.4e-69
g23548.t1	XP_016522856.1	XP_016522856.1 PREDICTED: mucin-12-like isoform X1 [Poecilia formosa]	38.1	9.3e-13
g23551.t1	XP_021362585.1;OWF46021.1	XP_021362585.1 uncharacterized protein LOC110456279 isoform X1 [Mizuhopecten yessoensis]	61.2	2.1e-25
g23551.t2	XP_021362585.1;OWF46021.1	XP_021362585.1 uncharacterized protein LOC110456279 isoform X1 [Mizuhopecten yessoensis]	61.8	2.5e-25
g23556.t1	XP_021362585.1;OWF46021.1	XP_021362585.1 uncharacterized protein LOC110456279 isoform X1 [Mizuhopecten yessoensis]	45.1	1.2e-19
g23559.t1	XP_021375443.1	XP_021375443.1 nicotinamide/nicotinic acid mononucleotide adenylyltransferase 1-like isoform X2 [Mizuhopecten yessoensis]	82.1	1.3e-17
g23559.t2	XP_021375443.1	XP_021375443.1 nicotinamide/nicotinic acid mononucleotide adenylyltransferase 1-like isoform X2 [Mizuhopecten yessoensis]	82.1	9.9e-18
g23564.t1	XP_021362595.1;OWF46023.1	XP_021362595.1 leucine-rich repeat-containing protein 51-like isoform X1 [Mizuhopecten yessoensis]	71.7	7.6e-10
g23568.t1	GBN58531.1	GBN58531.1 Retrovirus-related Pol polyprotein from transposon 297, partial [Araneus ventricosus]	38.1	3.8e-17
g23569.t1	XP_013419712.1	XP_013419712.1 uncharacterized protein LOC106180300 [Lingula anatina]	27.1	1.7e-11
g23570.t1	XP_006813568.1	XP_006813568.1 PREDICTED: zinc finger MYM-type protein 4-like [Saccoglossus kowalevskii]	41.0	8.6e-21
g23574.t1	XP_021352099.1;XP_021352100.1;XP_021378951.1;XP_021378952.1	XP_021352099.1 uncharacterized protein LOC110449513 isoform X1 [Mizuhopecten yessoensis]	51.9	1.0e-28
g23575.t1	XP_011430567.1	XP_011430567.1 PREDICTED: uncharacterized protein LOC105330527 isoform X1 [Crassostrea gigas]	80.7	1.2e-152
g23576.t1	XP_011430566.1;XP_019923761.1;XP_019923762.1	XP_011430566.1 PREDICTED: uncharacterized protein LOC105330526 [Crassostrea gigas]	68.7	2.7e-84
g23576.t2	XP_011430566.1;XP_019923761.1;XP_019923762.1	XP_011430566.1 PREDICTED: uncharacterized protein LOC105330526 [Crassostrea gigas]	68.7	2.4e-84
g23587.t1	XP_021346570.1;OWF53764.1	XP_021346570.1 COMM domain-containing protein 5-like [Mizuhopecten yessoensis]	95.9	3.4e-16
g23589.t1	XP_021346570.1;OWF53764.1	XP_021346570.1 COMM domain-containing protein 5-like [Mizuhopecten yessoensis]	89.7	2.2e-47
g23600.t1	XP_021346569.1;OWF53763.1	XP_021346569.1 LON peptidase N-terminal domain and RING finger protein 3-like [Mizuhopecten yessoensis]	81.3	3.7e-92
g23600.t2	XP_021346569.1;OWF53763.1	XP_021346569.1 LON peptidase N-terminal domain and RING finger protein 3-like [Mizuhopecten yessoensis]	82.7	2.5e-91
g23601.t1	SMN17613.1	SMN17613.1 hypothetical protein CRYPA_1010 [uncultured SUP05 cluster bacterium]	47.0	9.6e-66
g23601.t2	SMN17613.1	SMN17613.1 hypothetical protein CRYPA_1010 [uncultured SUP05 cluster bacterium]	47.6	1.1e-66
g23603.t1	XP_021346569.1;OWF53763.1	XP_021346569.1 LON peptidase N-terminal domain and RING finger protein 3-like [Mizuhopecten yessoensis]	80.2	2.0e-77
g23604.t1	XP_021346569.1;OWF53763.1	XP_021346569.1 LON peptidase N-terminal domain and RING finger protein 3-like [Mizuhopecten yessoensis]	85.6	1.6e-53
g23604.t2	XP_021346569.1;OWF53763.1	XP_021346569.1 LON peptidase N-terminal domain and RING finger protein 3-like [Mizuhopecten yessoensis]	75.0	8.5e-55
g23606.t1	XP_021346569.1;OWF53763.1	XP_021346569.1 LON peptidase N-terminal domain and RING finger protein 3-like [Mizuhopecten yessoensis]	89.7	3.0e-108
g23615.t1	XP_011437196.1	XP_011437196.1 PREDICTED: uncharacterized protein LOC105335138 [Crassostrea gigas]	53.3	1.4e-232
g23616.t1	XP_014676742.1	XP_014676742.1 PREDICTED: uncharacterized protein LOC106816632 [Priapulus caudatus]	60.8	2.7e-294
g23617.t1	XP_011437196.1	XP_011437196.1 PREDICTED: uncharacterized protein LOC105335138 [Crassostrea gigas]	53.3	1.4e-232
g23618.t1	XP_014676742.1	XP_014676742.1 PREDICTED: uncharacterized protein LOC106816632 [Priapulus caudatus]	60.8	2.7e-294
g23624.t1	XP_022337269.1	XP_022337269.1 uncharacterized protein LOC111133299 [Crassostrea virginica]	42.8	4.5e-91
g23626.t1	XP_022324760.1;XP_022324761.1	XP_022324760.1 uncharacterized protein LOC111125345 [Crassostrea virginica]	33.6	1.3e-35
g23627.t1	XP_011439808.1	XP_011439808.1 PREDICTED: uncharacterized protein LOC105336978 [Crassostrea gigas]	55.2	1.6e-193
g23629.t1	XP_011439808.1	XP_011439808.1 PREDICTED: uncharacterized protein LOC105336978 [Crassostrea gigas]	52.3	2.7e-143
g23629.t2	XP_011439808.1	XP_011439808.1 PREDICTED: uncharacterized protein LOC105336978 [Crassostrea gigas]	54.0	7.7e-142
g23635.t2	PIK45031.1	PIK45031.1 hypothetical protein BSL78_18123 [Apostichopus japonicus]	51.6	1.9e-08
g23639.t1	XP_030588657.1	XP_030588657.1 histone-lysine N-methyltransferase SETMAR-like [Archocentrus centrarchus]	57.5	9.3e-35
g23642.t1	XP_023808293.1	XP_023808293.1 uncharacterized protein LOC105358296 isoform X1 [Oryzias latipes]	43.3	7.8e-99
g23643.t1	WP_078461392.1;OOY49254.1	WP_078461392.1 hypothetical protein [Solemya velum gill symbiont]	31.2	6.8e-48
g23644.t1	XP_021373558.1	XP_021373558.1 uncharacterized protein LOC110463357 [Mizuhopecten yessoensis]	52.5	1.3e-50
g23645.t1	XP_019925364.1	XP_019925364.1 PREDICTED: uncharacterized protein LOC105334412 [Crassostrea gigas]	41.4	1.8e-70
g23645.t3	XP_019925364.1	XP_019925364.1 PREDICTED: uncharacterized protein LOC105334412 [Crassostrea gigas]	41.2	2.1e-70
g23646.t1	XP_022307464.1	XP_022307464.1 uncharacterized protein LOC111113460 [Crassostrea virginica]	72.7	1.6e-54
g23647.t1	XP_011444721.1	XP_011444721.1 PREDICTED: uncharacterized protein LOC105340395 [Crassostrea gigas]	56.0	1.7e-21
g23650.t1	XP_019922625.1	XP_019922625.1 PREDICTED: uncharacterized protein LOC109618704 [Crassostrea gigas]	61.0	4.2e-105
g23651.t1	XP_011426783.1	XP_011426783.1 PREDICTED: uncharacterized protein LOC105327838 [Crassostrea gigas]	46.2	4.4e-79
g23651.t2	XP_011426783.1	XP_011426783.1 PREDICTED: uncharacterized protein LOC105327838 [Crassostrea gigas]	46.2	4.4e-79
g23653.t1	WP_139476280.1	WP_139476280.1 reverse transcriptase family protein, partial [Bathymodiolus brooksi thiotrophic gill symbiont]	53.4	3.4e-07
g23655.t1	XP_021380320.1;OWF54795.1	XP_021380320.1 ubiquitin carboxyl-terminal hydrolase 16-like [Mizuhopecten yessoensis]	58.3	9.1e-89
g23693.t1	WP_139476176.1	WP_139476176.1 hypothetical protein, partial [Bathymodiolus brooksi thiotrophic gill symbiont]	54.9	9.7e-160
g23694.t1	XP_021365288.1	XP_021365288.1 uncharacterized protein LOC110458062 [Mizuhopecten yessoensis]	39.7	2.0e-29
g23696.t1	WP_013323570.1;ADN15501.1	WP_013323570.1 CHAT domain-containing protein [Gloeothece verrucosa]	26.9	1.9e-16
g23698.t1	XP_021338924.1;OWF54802.1	XP_021338924.1 cell wall integrity and stress response component 1-like [Mizuhopecten yessoensis]	74.3	2.0e-93
g23698.t2	XP_021338924.1;OWF54802.1	XP_021338924.1 cell wall integrity and stress response component 1-like [Mizuhopecten yessoensis]	74.7	3.7e-92
g23700.t1	XP_019920953.1	XP_019920953.1 PREDICTED: uncharacterized protein LOC109618122 [Crassostrea gigas]	44.1	1.3e-29
g23701.t1	TNV67737.1	TNV67737.1 hypothetical protein FGO68_gene201 [Halteria grandinella]	54.5	1.8e-08
g23703.t1	XP_021349723.1	XP_021349723.1 uncharacterized protein LOC110448020 isoform X2 [Mizuhopecten yessoensis]	57.8	2.8e-248
g23703.t2	XP_021349723.1	XP_021349723.1 uncharacterized protein LOC110448020 isoform X2 [Mizuhopecten yessoensis]	57.8	2.8e-248
g23709.t1	XP_022337269.1	XP_022337269.1 uncharacterized protein LOC111133299 [Crassostrea virginica]	42.8	1.1e-49
g23723.t1	TNV67737.1	TNV67737.1 hypothetical protein FGO68_gene201 [Halteria grandinella]	72.5	1.7e-07
g23726.t1	WP_139476143.1;SHE22151.1	WP_139476143.1 hypothetical protein [Bathymodiolus brooksi thiotrophic gill symbiont]	41.7	9.3e-294
g23727.t1	XP_014680290.1	XP_014680290.1 PREDICTED: protection of telomeres protein 1-like, partial [Priapulus caudatus]	46.4	9.1e-09
g23728.t1	KXJ12367.1	KXJ12367.1 hypothetical protein AC249_AIPGENE6719 [Exaiptasia pallida]	60.7	1.8e-23
g23729.t1	OWF56496.1	OWF56496.1 hypothetical protein KP79_PYT25540 [Mizuhopecten yessoensis]	73.2	5.0e-65
g23730.t1	XP_021361153.1	XP_021361153.1 uncharacterized protein LOC110455379 [Mizuhopecten yessoensis]	75.3	2.6e-136
g23731.t1	XP_021356233.1	XP_021356233.1 MDS1 and EVI1 complex locus protein EVI1-A-like [Mizuhopecten yessoensis]	57.5	3.6e-82
g23738.t1	XP_021369287.1	XP_021369287.1 uncharacterized protein LOC110460606 [Mizuhopecten yessoensis]	55.1	1.1e-54
g23742.t1	XP_019927709.1	XP_019927709.1 PREDICTED: uncharacterized protein LOC109620211 [Crassostrea gigas]	40.7	2.1e-21
g23743.t1	XP_019927709.1	XP_019927709.1 PREDICTED: uncharacterized protein LOC109620211 [Crassostrea gigas]	55.0	5.2e-09
g23754.t1	XP_021354056.1;OWF50218.1	XP_021354056.1 uncharacterized protein LOC110450714 isoform X1 [Mizuhopecten yessoensis]	85.8	5.8e-77
g23762.t1	XP_021377128.1	XP_021377128.1 uncharacterized protein LOC110465547 [Mizuhopecten yessoensis]	62.3	2.8e-09
g23765.t1	XP_021374869.1	XP_021374869.1 LOW QUALITY PROTEIN: zinc finger C3H1 domain-containing protein-like [Mizuhopecten yessoensis]	87.0	7.7e-115
g23765.t2	XP_021374869.1	XP_021374869.1 LOW QUALITY PROTEIN: zinc finger C3H1 domain-containing protein-like [Mizuhopecten yessoensis]	87.0	8.3e-115
g23772.t1	OWF40188.1	OWF40188.1 hypothetical protein KP79_PYT07378 [Mizuhopecten yessoensis]	69.2	1.4e-61
g23773.t1	OWF40188.1	OWF40188.1 hypothetical protein KP79_PYT07378 [Mizuhopecten yessoensis]	60.8	1.2e-30
g23773.t2	OWF40188.1	OWF40188.1 hypothetical protein KP79_PYT07378 [Mizuhopecten yessoensis]	60.8	8.1e-31
g23776.t1	OWF40188.1	OWF40188.1 hypothetical protein KP79_PYT07378 [Mizuhopecten yessoensis]	73.2	8.4e-56
g23781.t1	OWF40188.1	OWF40188.1 hypothetical protein KP79_PYT07378 [Mizuhopecten yessoensis]	71.1	2.6e-33
g23782.t1	XP_021374869.1	XP_021374869.1 LOW QUALITY PROTEIN: zinc finger C3H1 domain-containing protein-like [Mizuhopecten yessoensis]	89.4	1.6e-37
g23789.t1	WP_139476139.1	WP_139476139.1 DDE-type integrase/transposase/recombinase, partial [Bathymodiolus brooksi thiotrophic gill symbiont]	57.7	0.0e+00
g23790.t1	OWF43652.1	OWF43652.1 Cytochrome b5 reductase 4 [Mizuhopecten yessoensis]	86.2	2.0e-39
g23790.t2	OWF43652.1	OWF43652.1 Cytochrome b5 reductase 4 [Mizuhopecten yessoensis]	86.2	1.7e-39
g23791.t1	OWF43652.1	OWF43652.1 Cytochrome b5 reductase 4 [Mizuhopecten yessoensis]	57.8	5.4e-15
g23791.t2	OWF43652.1	OWF43652.1 Cytochrome b5 reductase 4 [Mizuhopecten yessoensis]	55.7	1.9e-15
g23800.t1	OWF41370.1	OWF41370.1 DENN domain-containing protein 5B [Mizuhopecten yessoensis]	96.6	1.7e-37
g23801.t1	XP_021353152.1;OWF50640.1	XP_021353152.1 uncharacterized protein LOC110450176 isoform X2 [Mizuhopecten yessoensis]	74.4	1.4e-23
g23813.t1	SMN17558.1	SMN17558.1 hypothetical protein CRYPA_468 [uncultured SUP05 cluster bacterium]	51.9	9.1e-04
g23814.t1	XP_021353152.1;OWF50640.1	XP_021353152.1 uncharacterized protein LOC110450176 isoform X2 [Mizuhopecten yessoensis]	67.4	9.8e-144
g23814.t2	XP_021353152.1;OWF50640.1	XP_021353152.1 uncharacterized protein LOC110450176 isoform X2 [Mizuhopecten yessoensis]	67.4	3.1e-142
g23817.t1	XP_021353152.1;OWF50640.1	XP_021353152.1 uncharacterized protein LOC110450176 isoform X2 [Mizuhopecten yessoensis]	75.3	3.5e-109
g23818.t1	WP_139476299.1	WP_139476299.1 reverse transcriptase family protein, partial [Bathymodiolus brooksi thiotrophic gill symbiont]	50.0	8.2e-85
g23819.t1	OWF44233.1	OWF44233.1 serine/threonine-protein kinase roco5 [Mizuhopecten yessoensis]	69.4	3.9e-43
g23819.t2	OWF44233.1	OWF44233.1 serine/threonine-protein kinase roco5 [Mizuhopecten yessoensis]	69.4	3.9e-43
g23820.t1	XP_021353146.1;OWF50638.1	XP_021353146.1 SH3 and multiple ankyrin repeat domains protein 1-like isoform X6 [Mizuhopecten yessoensis]	89.4	7.8e-16
g23829.t1	XP_014673544.1	XP_014673544.1 PREDICTED: uncharacterized protein LOC106813828 [Priapulus caudatus]	56.4	5.1e-53
g23830.t1	XP_014667743.1	XP_014667743.1 PREDICTED: LOW QUALITY PROTEIN: uncharacterized protein LOC106809250 [Priapulus caudatus]	63.7	4.6e-35
g23832.t1	XP_014667743.1	XP_014667743.1 PREDICTED: LOW QUALITY PROTEIN: uncharacterized protein LOC106809250 [Priapulus caudatus]	56.8	2.2e-52
g23833.t1	XP_022300972.1	XP_022300972.1 uncharacterized protein LOC111109182 [Crassostrea virginica]	52.6	1.4e-107
g23838.t2	OWF37960.1	OWF37960.1 hypothetical protein KP79_PYT14281 [Mizuhopecten yessoensis]	50.9	3.0e-04
g23839.t1	OWF37960.1	OWF37960.1 hypothetical protein KP79_PYT14281 [Mizuhopecten yessoensis]	36.8	7.7e-18
g23840.t1	XP_021368748.1	XP_021368748.1 metal regulatory transcription factor 1-like [Mizuhopecten yessoensis]	89.3	4.3e-06
g23840.t2	XP_021368748.1	XP_021368748.1 metal regulatory transcription factor 1-like [Mizuhopecten yessoensis]	88.5	1.6e-04
g23845.t1	XP_021368748.1	XP_021368748.1 metal regulatory transcription factor 1-like [Mizuhopecten yessoensis]	62.7	1.8e-13
g23845.t2	XP_021368748.1	XP_021368748.1 metal regulatory transcription factor 1-like [Mizuhopecten yessoensis]	65.7	8.8e-13
g23847.t1	XP_021368748.1	XP_021368748.1 metal regulatory transcription factor 1-like [Mizuhopecten yessoensis]	84.1	6.5e-89
g23853.t1	PIK39177.1	PIK39177.1 hypothetical protein BSL78_23984 [Apostichopus japonicus]	81.2	4.4e-05
g23854.t1	ATA66765.1	ATA66765.1 Pol [Haliotis discus hannai]	57.8	6.5e-18
g23857.t1	XP_021358663.1;XP_021365346.1;XP_021375440.1	XP_021358663.1 uncharacterized protein F54H12.2-like [Mizuhopecten yessoensis]	69.6	4.0e-180
g23858.t1	KXJ26989.1	KXJ26989.1 Uncharacterized protein F54H12.2 [Exaiptasia pallida]	35.1	3.8e-10
g23859.t1	SMN17524.1	SMN17524.1 hypothetical protein CRYPA_226 [uncultured SUP05 cluster bacterium]	43.8	8.0e-51
g23860.t1	KXJ07349.1	KXJ07349.1 hypothetical protein AC249_AIPGENE14792 [Exaiptasia pallida]	36.0	1.4e-17
g23861.t1	SMN17638.1	SMN17638.1 hypothetical protein CRYPA_1248 [uncultured SUP05 cluster bacterium]	62.3	1.0e-63
g23862.t1	XP_022311284.1	XP_022311284.1 uncharacterized protein LOC111116575 [Crassostrea virginica]	42.7	3.0e-83
g23876.t1	XP_021347728.1	XP_021347728.1 uncharacterized protein LOC110446754 [Mizuhopecten yessoensis]	54.1	1.1e-06
g23880.t1	XP_021347781.1	XP_021347781.1 uncharacterized protein LOC110446787 [Mizuhopecten yessoensis]	53.8	6.0e-58
g23880.t2	XP_021347781.1	XP_021347781.1 uncharacterized protein LOC110446787 [Mizuhopecten yessoensis]	53.8	5.5e-58
g23883.t1	SMN17540.1	SMN17540.1 hypothetical protein CRYPA_351 [uncultured SUP05 cluster bacterium]	59.3	2.3e-95
g23885.t1	SHE22421.1	SHE22421.1 hypothetical protein BBROOKSOX_353 [Bathymodiolus brooksi thiotrophic gill symbiont]	51.8	2.1e-38
g23886.t1	SHE22459.1	SHE22459.1 hypothetical protein BBROOKSOX_412 [Bathymodiolus brooksi thiotrophic gill symbiont]	36.2	1.0e-13
g23891.t1	OWF42426.1	OWF42426.1 hypothetical protein KP79_PYT24213 [Mizuhopecten yessoensis]	44.4	1.0e-04
g23893.t1	XP_019920953.1	XP_019920953.1 PREDICTED: uncharacterized protein LOC109618122 [Crassostrea gigas]	44.3	3.4e-30
g23894.t1	WP_139476107.1;SHE22037.1	WP_139476107.1 hypothetical protein [Bathymodiolus brooksi thiotrophic gill symbiont]	35.3	1.0e-42
g23904.t1	XP_021342505.1	XP_021342505.1 uncharacterized protein LOC110442939 [Mizuhopecten yessoensis]	64.9	6.5e-04
g23906.t1	OWF42426.1	OWF42426.1 hypothetical protein KP79_PYT24213 [Mizuhopecten yessoensis]	60.0	9.8e-40
g23921.t1	XP_021346173.1	XP_021346173.1 cysteine-rich, acidic integral membrane protein-like [Mizuhopecten yessoensis]	34.7	4.4e-10
g23922.t1	GBN97560.1	GBN97560.1 Transposon Ty3-I Gag-Pol polyprotein [Araneus ventricosus]	40.8	2.2e-260
g23923.t1	PVD39484.1	PVD39484.1 hypothetical protein C0Q70_02118 [Pomacea canaliculata]	35.2	3.8e-10
g23924.t1	PVD26748.1	PVD26748.1 hypothetical protein C0Q70_14426 [Pomacea canaliculata]	44.7	4.4e-17
g23928.t1	XP_011436932.1	XP_011436932.1 PREDICTED: uncharacterized protein K02A2.6-like [Crassostrea gigas]	58.0	3.0e-49
g23929.t1	TKS65153.1	TKS65153.1 Retrovirus-related Pol polyprotein from transposon 17.6 [Collichthys lucidus]	56.5	1.2e-110
g23942.t1	XP_013380694.1	XP_013380694.1 putative uncharacterized protein FLJ37770 [Lingula anatina]	67.4	3.3e-09
g23943.t1	WP_008689324.1;EHO83354.1;RJV80951.1;RJV97669.1;RJW47471.1	WP_008689324.1 uracil-DNA glycosylase [Eubacterium sp. 3_1_31]	62.5	1.5e-04
g23948.t1	XP_022305394.1	XP_022305394.1 uncharacterized protein LOC111112269 [Crassostrea virginica]	41.5	1.0e-188
g23949.t1	XP_022303563.1	XP_022303563.1 uncharacterized protein LOC111111087 [Crassostrea virginica]	55.0	5.0e-153
g23956.t1	XP_021362333.1	XP_021362333.1 uncharacterized protein LOC110456101 [Mizuhopecten yessoensis]	69.9	7.8e-274
g23956.t2	XP_021362333.1	XP_021362333.1 uncharacterized protein LOC110456101 [Mizuhopecten yessoensis]	69.9	7.8e-274
g23964.t1	XP_021354481.1;XP_021354482.1;OWF50004.1	XP_021354481.1 glucose-repressible alcohol dehydrogenase transcriptional effector-like [Mizuhopecten yessoensis]	80.4	2.1e-63
g23964.t2	XP_021354481.1;XP_021354482.1;OWF50004.1	XP_021354481.1 glucose-repressible alcohol dehydrogenase transcriptional effector-like [Mizuhopecten yessoensis]	81.5	3.4e-51
g23965.t1	XP_022520345.1	XP_022520345.1 uncharacterized protein LOC111190913 [Astyanax mexicanus]	59.9	2.2e-89
g23972.t1	XP_021351897.1;OWF51278.1	XP_021351897.1 uncharacterized protein LOC110449376 [Mizuhopecten yessoensis]	43.6	2.3e-30
g23978.t1	XP_021351897.1;OWF51278.1	XP_021351897.1 uncharacterized protein LOC110449376 [Mizuhopecten yessoensis]	37.7	5.9e-09
g23982.t1	XP_021370837.1;OWF42082.1	XP_021370837.1 prohibitin-like [Mizuhopecten yessoensis]	94.7	7.3e-32
g23983.t1	XP_021370837.1;OWF42082.1	XP_021370837.1 prohibitin-like [Mizuhopecten yessoensis]	89.7	5.7e-04
g23989.t1	OWF44544.1	OWF44544.1 hypothetical protein KP79_PYT17848 [Mizuhopecten yessoensis]	83.4	1.9e-80
g23989.t2	OWF44544.1	OWF44544.1 hypothetical protein KP79_PYT17848 [Mizuhopecten yessoensis]	83.9	8.5e-75
g24001.t1	XP_019926412.1	XP_019926412.1 PREDICTED: uncharacterized protein LOC109619803 [Crassostrea gigas]	47.0	1.6e-33
g24005.t1	XP_015760831.1;XP_029203258.1	XP_015760831.1 PREDICTED: zinc finger protein 862-like [Acropora digitifera]	43.4	7.2e-30
g24033.t1	OWF47751.1	OWF47751.1 Poly [ADP-ribose] polymerase 14 [Mizuhopecten yessoensis]	61.8	4.8e-16
g24046.t1	OWF47753.1	OWF47753.1 hypothetical protein KP79_PYT17586 [Mizuhopecten yessoensis]	67.9	8.4e-14
g24049.t1	OWF47755.1	OWF47755.1 Poly [ADP-ribose] polymerase 14 [Mizuhopecten yessoensis]	57.1	5.7e-09
g24050.t1	XP_019924328.1	XP_019924328.1 PREDICTED: uncharacterized protein LOC105332214 isoform X2 [Crassostrea gigas]	28.8	4.6e-11
g24051.t1	XP_029203694.1	XP_029203694.1 uncharacterized protein LOC114967811 [Acropora millepora]	51.7	2.0e-82
g24052.t1	XP_021354853.1	XP_021354853.1 uncharacterized protein LOC110451260 [Mizuhopecten yessoensis]	39.2	2.4e-04
g24057.t1	XP_023192513.1	XP_023192513.1 poly [ADP-ribose] polymerase 14-like [Xiphophorus maculatus]	63.8	1.1e-25
g24060.t1	WP_139476096.1;SHE21998.1	WP_139476096.1 hypothetical protein [Bathymodiolus brooksi thiotrophic gill symbiont]	40.9	5.8e-35
g24061.t1	SHE21910.1	SHE21910.1 hypothetical protein BBROOKSOX_1649 [Bathymodiolus brooksi thiotrophic gill symbiont]	48.4	0.0e+00
g24061.t2	SHE21910.1	SHE21910.1 hypothetical protein BBROOKSOX_1649 [Bathymodiolus brooksi thiotrophic gill symbiont]	48.4	0.0e+00
g24062.t1	XP_021342700.1	XP_021342700.1 triadin-like [Mizuhopecten yessoensis]	50.4	6.1e-23
g24065.t1	TDI71642.1	TDI71642.1 DUF640 domain-containing protein [Bacteroidetes bacterium]	40.4	7.5e-15
g24067.t1	TDI71643.1	TDI71643.1 hypothetical protein E2O86_01490 [Bacteroidetes bacterium]	46.2	4.9e-20
g24068.t1	TDI71643.1	TDI71643.1 hypothetical protein E2O86_01490 [Bacteroidetes bacterium]	50.9	3.1e-99
g24069.t1	KXJ15825.1	KXJ15825.1 hypothetical protein AC249_AIPGENE11963 [Exaiptasia pallida]	31.6	3.4e-08
g24071.t1	XP_021358891.1;OWF47754.1	XP_021358891.1 programmed cell death 6-interacting protein-like [Mizuhopecten yessoensis]	65.5	4.2e-15
g24074.t1	XP_021358891.1;OWF47754.1	XP_021358891.1 programmed cell death 6-interacting protein-like [Mizuhopecten yessoensis]	55.9	1.0e-24
g24090.t1	OWF47753.1	OWF47753.1 hypothetical protein KP79_PYT17586 [Mizuhopecten yessoensis]	62.5	5.2e-11
g24091.t2	OWF47755.1	OWF47755.1 Poly [ADP-ribose] polymerase 14 [Mizuhopecten yessoensis]	69.2	2.2e-23
g24097.t1	XP_022344487.1	XP_022344487.1 uncharacterized protein LOC111137342 [Crassostrea virginica]	33.0	1.1e-23
g24097.t2	XP_022344487.1	XP_022344487.1 uncharacterized protein LOC111137342 [Crassostrea virginica]	33.0	8.7e-24
g24099.t1	TNV67658.1	TNV67658.1 hypothetical protein FGO68_gene15023 [Halteria grandinella]	38.3	8.4e-06
g24100.t1	KXJ10963.1	KXJ10963.1 Retrovirus-related Pol polyprotein from transposon 412 [Exaiptasia pallida]	59.3	3.2e-46
g24101.t1	XP_014672122.1	XP_014672122.1 PREDICTED: uncharacterized protein LOC106812695 [Priapulus caudatus]	46.1	2.9e-42
g24103.t1	XP_022346189.1;XP_022346190.1	XP_022346189.1 uncharacterized protein LOC111138489 isoform X1 [Crassostrea virginica]	55.0	1.6e-05
g24106.t1	OWF49270.1	OWF49270.1 Poly [ADP-ribose] polymerase 14 [Mizuhopecten yessoensis]	42.4	3.9e-110
g24107.t1	OWF49270.1	OWF49270.1 Poly [ADP-ribose] polymerase 14 [Mizuhopecten yessoensis]	51.9	4.3e-54
g24117.t1	XP_022344236.1	XP_022344236.1 uncharacterized protein LOC111137188 [Crassostrea virginica]	80.4	8.3e-44
g24127.t1	OWF49272.1	OWF49272.1 hypothetical protein KP79_PYT16945 [Mizuhopecten yessoensis]	37.4	1.3e-110
g24128.t1	OWF49272.1	OWF49272.1 hypothetical protein KP79_PYT16945 [Mizuhopecten yessoensis]	51.9	8.8e-08
g24130.t1	OWF49270.1	OWF49270.1 Poly [ADP-ribose] polymerase 14 [Mizuhopecten yessoensis]	53.4	8.0e-23
g24141.t1	XP_022201179.1	XP_022201179.1 uncharacterized protein LOC111057996 [Nilaparvata lugens]	42.1	7.6e-04
g24142.t1	XP_009049486.1;ESO99838.1	XP_009049486.1 hypothetical protein LOTGIDRAFT_173496 [Lottia gigantea]	41.6	1.3e-21
g24143.t1	OWF49271.1	OWF49271.1 Poly [ADP-ribose] polymerase 14 [Mizuhopecten yessoensis]	68.1	1.7e-19
g24154.t1	OWF49270.1	OWF49270.1 Poly [ADP-ribose] polymerase 14 [Mizuhopecten yessoensis]	60.0	5.9e-08
g24163.t1	OWF49270.1	OWF49270.1 Poly [ADP-ribose] polymerase 14 [Mizuhopecten yessoensis]	41.9	1.3e-108
g24167.t1	TNV67658.1	TNV67658.1 hypothetical protein FGO68_gene15023 [Halteria grandinella]	52.9	1.9e-13
g24169.t1	OWF49270.1	OWF49270.1 Poly [ADP-ribose] polymerase 14 [Mizuhopecten yessoensis]	55.1	2.8e-41
g24169.t2	OWF49270.1	OWF49270.1 Poly [ADP-ribose] polymerase 14 [Mizuhopecten yessoensis]	50.7	1.4e-27
g24180.t1	XP_021361235.1;XP_021361236.1;XP_021361237.1;XP_021361238.1	XP_021361235.1 baculoviral IAP repeat-containing protein 7-B-like isoform X1 [Mizuhopecten yessoensis]	92.5	8.1e-29
g24187.t1	XP_021361210.1;XP_021361211.1	XP_021361210.1 uncharacterized protein LOC110455411 [Mizuhopecten yessoensis]	65.5	3.3e-118
g24188.t1	OWF41333.1	OWF41333.1 RNA-directed DNA polymerase from mobile element jockey [Mizuhopecten yessoensis]	50.7	5.1e-27
g24191.t1	RUM41879.1	RUM41879.1 hypothetical protein DSY80_08180 [Desulfocapsa sp.]	56.6	3.0e-46
g24192.t1	XP_015752345.1	XP_015752345.1 PREDICTED: RNA-directed DNA polymerase from mobile element jockey-like [Acropora digitifera]	50.0	6.7e-23
g24192.t2	XP_015752345.1	XP_015752345.1 PREDICTED: RNA-directed DNA polymerase from mobile element jockey-like [Acropora digitifera]	50.0	6.4e-23
g24195.t1	XP_021361232.1	XP_021361232.1 uncharacterized protein LOC110455426 [Mizuhopecten yessoensis]	50.0	4.7e-08
g24197.t1	XP_021361985.1;OWF46313.1	XP_021361985.1 uncharacterized protein LOC110455888 isoform X1 [Mizuhopecten yessoensis]	46.9	7.9e-31
g24198.t1	RUM41879.1	RUM41879.1 hypothetical protein DSY80_08180 [Desulfocapsa sp.]	43.3	3.7e-23
g24207.t1	XP_021340334.1;OWF36567.1	XP_021340334.1 RING finger protein 212B-like isoform X2 [Mizuhopecten yessoensis]	91.8	2.2e-27
g24208.t1	OWF48524.1	OWF48524.1 hypothetical protein KP79_PYT03586 [Mizuhopecten yessoensis]	88.7	1.9e-27
g24210.t1	OWF48523.1	OWF48523.1 hypothetical protein KP79_PYT03587 [Mizuhopecten yessoensis]	49.8	1.0e-49
g24210.t2	OWF48523.1	OWF48523.1 hypothetical protein KP79_PYT03587 [Mizuhopecten yessoensis]	47.5	1.3e-47
g24211.t1	XP_021376169.1;OWF39484.1	XP_021376169.1 guanine nucleotide-binding protein-like 1 [Mizuhopecten yessoensis]	88.0	1.6e-106
g24211.t2	XP_021376169.1;OWF39484.1	XP_021376169.1 guanine nucleotide-binding protein-like 1 [Mizuhopecten yessoensis]	86.7	8.2e-108
g24215.t1	OWF52285.1	OWF52285.1 Galanin receptor type 1 [Mizuhopecten yessoensis]	88.5	4.5e-94
g24226.t1	XP_021366378.1	XP_021366378.1 uncharacterized protein LOC110458797 [Mizuhopecten yessoensis]	67.3	2.1e-33
g24227.t1	XP_021351029.1;XP_021358973.1	XP_021351029.1 uncharacterized protein LOC110448873 isoform X2 [Mizuhopecten yessoensis]	91.4	5.3e-136
g24229.t1	XP_021351029.1;XP_021358973.1	XP_021351029.1 uncharacterized protein LOC110448873 isoform X2 [Mizuhopecten yessoensis]	88.6	2.0e-54
g24230.t1	OWF47171.1	OWF47171.1 RNA-directed DNA polymerase from transposon BS [Mizuhopecten yessoensis]	50.6	6.4e-20
g24234.t1	XP_022311284.1	XP_022311284.1 uncharacterized protein LOC111116575 [Crassostrea virginica]	42.4	1.5e-82
g24235.t1	KXJ07349.1	KXJ07349.1 hypothetical protein AC249_AIPGENE14792 [Exaiptasia pallida]	36.0	1.4e-17
g24236.t1	KXJ26989.1	KXJ26989.1 Uncharacterized protein F54H12.2 [Exaiptasia pallida]	35.1	4.9e-10
g24237.t1	XP_021358663.1;XP_021365346.1;XP_021375440.1	XP_021358663.1 uncharacterized protein F54H12.2-like [Mizuhopecten yessoensis]	68.7	3.8e-175
g24239.t1	XP_014681149.1	XP_014681149.1 PREDICTED: zinc finger MYM-type protein 1-like [Priapulus caudatus]	49.2	3.8e-77
g24243.t1	SHE22262.1	SHE22262.1 hypothetical protein BBROOKSOX_246 [Bathymodiolus brooksi thiotrophic gill symbiont]	37.0	1.1e-29
g24244.t1	WP_139476258.1	WP_139476258.1 hypothetical protein, partial [Bathymodiolus brooksi thiotrophic gill symbiont]	34.3	7.9e-11
g24247.t1	OWF37857.1	OWF37857.1 hypothetical protein KP79_PYT22647 [Mizuhopecten yessoensis]	61.5	1.7e-33
g24250.t1	OWF36153.1	OWF36153.1 Harmonin [Mizuhopecten yessoensis]	87.2	1.6e-31
g24253.t1	XP_012982161.2;XP_012982162.2	XP_012982161.2 mediator of DNA damage checkpoint protein 1-like [Mesocricetus auratus]	27.6	4.2e-08
g24264.t1	XP_023814791.1	XP_023814791.1 uncharacterized protein LOC111947977 [Oryzias latipes]	40.2	4.8e-127
g24267.t1	KXJ18961.1	KXJ18961.1 Transposon TX1 uncharacterized 149 kDa protein [Exaiptasia pallida]	34.2	2.6e-42
g24268.t1	WP_139476295.1	WP_139476295.1 hypothetical protein, partial [Bathymodiolus brooksi thiotrophic gill symbiont]	43.2	2.4e-49
g24276.t1	XP_021339658.1	XP_021339658.1 galactose-3-O-sulfotransferase 3-like [Mizuhopecten yessoensis]	72.0	8.0e-160
g24293.t1	XP_026040039.1	XP_026040039.1 uncharacterized protein K02A2.6-like [Astatotilapia calliptera]	50.5	4.6e-172
g24294.t1	PFX13631.1	PFX13631.1 Transposon Tf2-9 polyprotein [Stylophora pistillata]	59.0	5.1e-108
g24295.t1	XP_021353194.1	XP_021353194.1 uncharacterized protein K02A2.6-like [Mizuhopecten yessoensis]	57.8	8.7e-61
g24318.t1	XP_019918625.1	XP_019918625.1 PREDICTED: uncharacterized protein LOC109617334 [Crassostrea gigas]	48.6	1.7e-67
g24319.t1	XP_022343648.1	XP_022343648.1 uncharacterized protein LOC111136816 isoform X1 [Crassostrea virginica]	44.2	5.6e-42
g24323.t1	XP_021366717.1	XP_021366717.1 uncharacterized protein LOC110459022 [Mizuhopecten yessoensis]	69.8	1.0e-49
g24326.t1	XP_021346951.1	XP_021346951.1 uncharacterized protein LOC110446237 [Mizuhopecten yessoensis]	65.8	0.0e+00
g24342.t1	XP_021369287.1	XP_021369287.1 uncharacterized protein LOC110460606 [Mizuhopecten yessoensis]	52.9	5.4e-25
g24348.t1	XP_021360905.1	XP_021360905.1 uncharacterized protein LOC110455209 [Mizuhopecten yessoensis]	44.4	7.6e-17
g24349.t1	XP_021340114.1	XP_021340114.1 uncharacterized protein LOC110441325 [Mizuhopecten yessoensis]	54.5	7.9e-94
g24350.t1	XP_021340114.1	XP_021340114.1 uncharacterized protein LOC110441325 [Mizuhopecten yessoensis]	51.8	1.5e-42
g24351.t1	XP_021363679.1	XP_021363679.1 uncharacterized protein LOC110456933 [Mizuhopecten yessoensis]	50.8	5.4e-05
g24356.t1	XP_021340634.1;OWF36398.1	XP_021340634.1 mid1-interacting protein 1-B-like [Mizuhopecten yessoensis]	88.3	4.0e-75
g24364.t1	XP_021367869.1;OWF43426.1	XP_021367869.1 dimethylaniline monooxygenase [N-oxide-forming] 2-like isoform X1 [Mizuhopecten yessoensis]	75.0	1.7e-112
g24365.t1	OBQ33740.1	OBQ33740.1 hypothetical protein AN485_17910, partial [Anabaena sp. MDT14b]	32.7	6.0e-14
g24368.t1	XP_021367869.1;OWF43426.1	XP_021367869.1 dimethylaniline monooxygenase [N-oxide-forming] 2-like isoform X1 [Mizuhopecten yessoensis]	72.1	1.4e-115
g24375.t1	XP_022290212.1	XP_022290212.1 uncharacterized protein LOC111101869 [Crassostrea virginica]	56.5	3.2e-32
g24376.t1	XP_021354869.1	XP_021354869.1 uncharacterized protein LOC110451275 [Mizuhopecten yessoensis]	59.3	7.3e-151
g24377.t1	KXJ24904.1	KXJ24904.1 hypothetical protein AC249_AIPGENE13867 [Exaiptasia pallida]	36.1	1.3e-22
g24383.t1	OWF45126.1	OWF45126.1 RNA-directed DNA polymerase from mobile element jockey [Mizuhopecten yessoensis]	47.4	2.0e-122
g24384.t1	WP_139476107.1;SHE22037.1	WP_139476107.1 hypothetical protein [Bathymodiolus brooksi thiotrophic gill symbiont]	30.2	1.2e-29
g24386.t1	XP_011449429.2	XP_011449429.2 PREDICTED: uncharacterized protein LOC105343682 [Crassostrea gigas]	38.5	5.3e-75
g24387.t1	GBN02413.1	GBN02413.1 Transposon Ty3-G Gag-Pol polyprotein, partial [Araneus ventricosus]	40.4	3.4e-117
g24388.t1	SMN17523.1	SMN17523.1 hypothetical protein CRYPA_223 [uncultured SUP05 cluster bacterium]	56.9	2.1e-07
g24389.t1	XP_009059322.1;ESO89846.1	XP_009059322.1 hypothetical protein LOTGIDRAFT_164534 [Lottia gigantea]	33.0	2.4e-66
g24390.t1	XP_023814791.1	XP_023814791.1 uncharacterized protein LOC111947977 [Oryzias latipes]	33.2	1.8e-52
g24392.t1	OWF54770.1	OWF54770.1 hypothetical protein KP79_PYT18618 [Mizuhopecten yessoensis]	40.0	1.3e-05
g24392.t2	XP_021366443.1	XP_021366443.1 uncharacterized protein LOC110458824 isoform X6 [Mizuhopecten yessoensis]	46.1	9.6e-13
g24393.t1	XP_021366438.1	XP_021366438.1 uncharacterized protein LOC110458824 isoform X2 [Mizuhopecten yessoensis]	52.0	6.0e-18
g24396.t1	XP_021366438.1	XP_021366438.1 uncharacterized protein LOC110458824 isoform X2 [Mizuhopecten yessoensis]	47.5	3.2e-37
g24396.t2	XP_021366438.1	XP_021366438.1 uncharacterized protein LOC110458824 isoform X2 [Mizuhopecten yessoensis]	47.6	5.8e-33
g24401.t1	XP_021365071.1	XP_021365071.1 uncharacterized protein LOC110457925 [Mizuhopecten yessoensis]	54.2	1.6e-36
g24402.t1	XP_019920316.1	XP_019920316.1 PREDICTED: uncharacterized protein LOC109617872 [Crassostrea gigas]	40.8	3.4e-153
g24403.t1	XP_021365071.1	XP_021365071.1 uncharacterized protein LOC110457925 [Mizuhopecten yessoensis]	63.9	5.1e-111
g24404.t1	XP_006825930.1	XP_006825930.1 PREDICTED: RNA-directed DNA polymerase from mobile element jockey-like [Saccoglossus kowalevskii]	30.6	3.6e-98
g24405.t1	OWF39126.1	OWF39126.1 hypothetical protein KP79_PYT02322 [Mizuhopecten yessoensis]	45.5	9.8e-14
g24406.t1	OWF42392.1	OWF42392.1 hypothetical protein KP79_PYT05157 [Mizuhopecten yessoensis]	28.6	4.3e-06
g24409.t1	XP_021356997.1	XP_021356997.1 uncharacterized protein LOC110452671 [Mizuhopecten yessoensis]	59.2	3.8e-152
g24413.t1	XP_021350004.1;XP_021350005.1;XP_021351321.1;XP_021351322.1;OWF51513.1;OWF52114.1	XP_021350004.1 uncharacterized protein LOC110448201 isoform X2 [Mizuhopecten yessoensis]	35.9	4.1e-06
g24419.t1	XP_021379012.1	XP_021379012.1 monocarboxylate transporter 13-like [Mizuhopecten yessoensis]	65.5	4.5e-116
g24419.t2	XP_021379012.1	XP_021379012.1 monocarboxylate transporter 13-like [Mizuhopecten yessoensis]	66.1	4.0e-120
g24421.t1	XP_021378533.1	XP_021378533.1 uncharacterized protein LOC110466405 [Mizuhopecten yessoensis]	57.7	3.1e-163
g24424.t1	XP_021370156.1	XP_021370156.1 uncharacterized protein LOC110461149 [Mizuhopecten yessoensis]	49.4	3.8e-46
g24429.t1	XP_021352026.1	XP_021352026.1 uncharacterized protein LOC110449470 [Mizuhopecten yessoensis]	40.0	4.0e-85
g24430.t1	SHE22174.1	SHE22174.1 hypothetical protein BBROOKSOX_98 [Bathymodiolus brooksi thiotrophic gill symbiont]	61.3	2.1e-86
g24435.t1	XP_002599274.1;EEN55286.1	XP_002599274.1 hypothetical protein BRAFLDRAFT_64376 [Branchiostoma floridae]	33.3	1.6e-14
g24443.t1	SMN17591.1	SMN17591.1 hypothetical protein CRYPA_891 [uncultured SUP05 cluster bacterium]	55.7	8.5e-32
g24449.t1	SHE22238.1	SHE22238.1 hypothetical protein BBROOKSOX_196 [Bathymodiolus brooksi thiotrophic gill symbiont]	64.4	9.4e-32
g24450.t1	XP_021359177.1	XP_021359177.1 uncharacterized protein LOC110454126 [Mizuhopecten yessoensis]	66.0	5.4e-30
g24451.t1	XP_021371989.1;OWF41446.1	XP_021371989.1 uncharacterized protein LOC110462378 isoform X1 [Mizuhopecten yessoensis]	70.2	2.3e-37
g24455.t1	WP_139476143.1;SHE22151.1	WP_139476143.1 hypothetical protein [Bathymodiolus brooksi thiotrophic gill symbiont]	45.4	8.4e-169
g24475.t1	XP_021366306.1;OWF44167.1	XP_021366306.1 kalirin-like isoform X2 [Mizuhopecten yessoensis]	94.5	3.9e-114
g24480.t1	XP_021366306.1;OWF44167.1	XP_021366306.1 kalirin-like isoform X2 [Mizuhopecten yessoensis]	95.5	1.2e-51
g24545.t1	XP_021355423.1	XP_021355423.1 uncharacterized protein LOC110451630 [Mizuhopecten yessoensis]	40.7	2.5e-30
g24547.t1	XP_021355425.1	XP_021355425.1 uncharacterized protein LOC110451632 [Mizuhopecten yessoensis]	63.1	2.1e-19
g24552.t1	TNV67737.1	TNV67737.1 hypothetical protein FGO68_gene201 [Halteria grandinella]	70.0	3.3e-05
g24560.t1	OWF44968.1	OWF44968.1 hypothetical protein KP79_PYT13025 [Mizuhopecten yessoensis]	46.2	7.6e-31
g24567.t1	XP_001228570.1;EAQ84239.1	XP_001228570.1 hypothetical protein CHGG_10643 [Chaetomium globosum CBS 148.51]	37.0	3.7e-08
g24568.t1	GBB89050.1	GBB89050.1 hypothetical protein RclHR1_01570022 [Rhizophagus clarus]	23.3	1.5e-04
g24570.t1	XP_021371986.1;OWF55253.1	XP_021371986.1 mitotic checkpoint serine/threonine-protein kinase BUB1 beta-like isoform X1 [Mizuhopecten yessoensis]	91.8	2.6e-52
g24571.t1	XP_019930090.1	XP_019930090.1 PREDICTED: uncharacterized protein LOC109621000 [Crassostrea gigas]	31.6	1.6e-25
g24572.t1	XP_021369718.1	XP_021369718.1 uncharacterized protein LOC110460853 [Mizuhopecten yessoensis]	31.4	1.8e-48
g24576.t1	XP_021366309.1;OWF44165.1	XP_021366309.1 caspase-7-like [Mizuhopecten yessoensis]	54.7	1.6e-04
g24576.t2	XP_021366309.1;OWF44165.1	XP_021366309.1 caspase-7-like [Mizuhopecten yessoensis]	54.9	4.6e-04
g24583.t1	XP_021366309.1;OWF44165.1	XP_021366309.1 caspase-7-like [Mizuhopecten yessoensis]	54.7	4.7e-38
g24594.t2	OWF48890.1	OWF48890.1 E3 ubiquitin-protein ligase UHRF1 [Mizuhopecten yessoensis]	37.8	2.4e-18
g24597.t1	XP_021366468.1;OWF44048.1	XP_021366468.1 cyclin-dependent kinase 11B-like [Mizuhopecten yessoensis]	85.0	2.3e-12
g24603.t1	TNV67658.1	TNV67658.1 hypothetical protein FGO68_gene15023 [Halteria grandinella]	59.4	3.4e-10
g24604.t1	TNV67737.1	TNV67737.1 hypothetical protein FGO68_gene201 [Halteria grandinella]	64.1	4.2e-15
g24608.t1	TNV67658.1	TNV67658.1 hypothetical protein FGO68_gene15023 [Halteria grandinella]	52.2	5.4e-13
g24608.t2	TNV67658.1	TNV67658.1 hypothetical protein FGO68_gene15023 [Halteria grandinella]	52.2	5.4e-13
g24615.t1	XP_021366468.1;OWF44048.1	XP_021366468.1 cyclin-dependent kinase 11B-like [Mizuhopecten yessoensis]	78.0	4.6e-30
g24621.t1	XP_021366468.1;OWF44048.1	XP_021366468.1 cyclin-dependent kinase 11B-like [Mizuhopecten yessoensis]	72.7	7.2e-12
g24624.t1	OWF51966.1	OWF51966.1 hypothetical protein KP79_PYT18458 [Mizuhopecten yessoensis]	58.5	3.6e-116
g24625.t1	OWF44116.1	OWF44116.1 hypothetical protein KP79_PYT01767 [Mizuhopecten yessoensis]	56.0	3.8e-30
g24637.t1	OWF50811.1	OWF50811.1 RNA-directed DNA polymerase from transposon BS [Mizuhopecten yessoensis]	68.5	5.2e-131
g24638.t1	WP_144304081.1;OOY49087.1	WP_144304081.1 hypothetical protein, partial [Solemya velum gill symbiont]	38.9	1.6e-33
g24648.t1	XP_021364791.1;XP_021364792.1	XP_021364791.1 uncharacterized protein LOC110457731 [Mizuhopecten yessoensis]	37.1	8.0e-55
g24649.t1	XP_021351751.1	XP_021351751.1 uncharacterized protein LOC110449305 [Mizuhopecten yessoensis]	29.4	7.1e-37
g24654.t1	XP_011203649.1	XP_011203649.1 tigger transposable element-derived protein 6 [Bactrocera dorsalis]	38.5	2.3e-06
g24655.t1	XP_002735421.1	XP_002735421.1 PREDICTED: tigger transposable element-derived protein 6-like [Saccoglossus kowalevskii]	56.8	8.7e-16
g24670.t1	OWF35844.1	OWF35844.1 hypothetical protein KP79_PYT23045 [Mizuhopecten yessoensis]	44.3	1.1e-18
g24675.t1	XP_021372766.1	XP_021372766.1 interferon-induced very large GTPase 1-like [Mizuhopecten yessoensis]	57.3	9.8e-57
g24676.t1	XP_021372766.1	XP_021372766.1 interferon-induced very large GTPase 1-like [Mizuhopecten yessoensis]	59.1	2.3e-32
g24677.t1	XP_021372766.1	XP_021372766.1 interferon-induced very large GTPase 1-like [Mizuhopecten yessoensis]	66.9	0.0e+00
g24678.t1	XP_021372766.1	XP_021372766.1 interferon-induced very large GTPase 1-like [Mizuhopecten yessoensis]	46.8	1.4e-24
g24681.t1	XP_021377128.1	XP_021377128.1 uncharacterized protein LOC110465547 [Mizuhopecten yessoensis]	59.3	7.4e-07
g24683.t1	XP_021372766.1	XP_021372766.1 interferon-induced very large GTPase 1-like [Mizuhopecten yessoensis]	55.7	5.1e-31
g24683.t2	XP_021372766.1	XP_021372766.1 interferon-induced very large GTPase 1-like [Mizuhopecten yessoensis]	55.7	5.3e-31
g24685.t1	XP_021372766.1	XP_021372766.1 interferon-induced very large GTPase 1-like [Mizuhopecten yessoensis]	59.5	0.0e+00
g24685.t2	XP_021372766.1	XP_021372766.1 interferon-induced very large GTPase 1-like [Mizuhopecten yessoensis]	59.5	0.0e+00
g24690.t1	OWF40288.1	OWF40288.1 Nibrin [Mizuhopecten yessoensis]	76.3	5.8e-19
g24691.t1	OWF40288.1	OWF40288.1 Nibrin [Mizuhopecten yessoensis]	54.2	1.3e-19
g24696.t1	XP_021374662.1;XP_021374664.1;OWF40287.1	XP_021374662.1 mitotic-spindle organizing protein 2B-like [Mizuhopecten yessoensis]	78.1	4.3e-18
g24696.t2	XP_021374662.1;XP_021374664.1;OWF40287.1	XP_021374662.1 mitotic-spindle organizing protein 2B-like [Mizuhopecten yessoensis]	78.1	3.8e-18
g24697.t1	XP_021374662.1;XP_021374664.1;OWF40287.1	XP_021374662.1 mitotic-spindle organizing protein 2B-like [Mizuhopecten yessoensis]	83.8	1.6e-07
g24697.t2	XP_021374662.1;XP_021374664.1;OWF40287.1	XP_021374662.1 mitotic-spindle organizing protein 2B-like [Mizuhopecten yessoensis]	82.2	1.7e-10
g24699.t1	RUM41879.1	RUM41879.1 hypothetical protein DSY80_08180 [Desulfocapsa sp.]	47.2	6.2e-98
g24700.t1	RLC07615.1	RLC07615.1 hypothetical protein DRI57_25640, partial [Deltaproteobacteria bacterium]	36.6	1.6e-77
g24701.t1	XP_009054161.1;ESO94952.1	XP_009054161.1 hypothetical protein LOTGIDRAFT_160705 [Lottia gigantea]	29.9	1.7e-21
g24707.t1	XP_021372766.1	XP_021372766.1 interferon-induced very large GTPase 1-like [Mizuhopecten yessoensis]	47.7	0.0e+00
g24708.t1	XP_021355130.1	XP_021355130.1 tripartite motif-containing protein 45-like, partial [Mizuhopecten yessoensis]	57.4	1.4e-100
g24708.t2	XP_021355130.1	XP_021355130.1 tripartite motif-containing protein 45-like, partial [Mizuhopecten yessoensis]	58.0	2.5e-108
g24709.t1	XP_021355130.1	XP_021355130.1 tripartite motif-containing protein 45-like, partial [Mizuhopecten yessoensis]	58.0	1.2e-19
g24715.t1	XP_021344762.1	XP_021344762.1 uncharacterized protein LOC110444720 [Mizuhopecten yessoensis]	61.3	5.5e-43
g24722.t1	XP_021341715.1	XP_021341715.1 uncharacterized protein LOC110442433 [Mizuhopecten yessoensis]	62.0	9.7e-54
g24723.t1	XP_021369694.1	XP_021369694.1 uncharacterized protein LOC110460842 [Mizuhopecten yessoensis]	63.1	1.4e-249
g24724.t1	WP_139476139.1	WP_139476139.1 DDE-type integrase/transposase/recombinase, partial [Bathymodiolus brooksi thiotrophic gill symbiont]	51.9	0.0e+00
g24725.t1	ATA66764.1	ATA66764.1 Gag [Haliotis discus hannai]	34.2	1.0e-46
g24726.t1	XP_021369694.1	XP_021369694.1 uncharacterized protein LOC110460842 [Mizuhopecten yessoensis]	73.0	3.1e-174
g24727.t1	XP_021369693.1	XP_021369693.1 zinc finger homeobox protein 4-like [Mizuhopecten yessoensis]	57.2	4.1e-140
g24728.t1	XP_022310998.1;XP_022307701.1	XP_022310998.1 uncharacterized protein LOC111116304 [Crassostrea virginica]	69.4	2.9e-33
g24729.t1	XP_022310998.1;XP_022307701.1	XP_022310998.1 uncharacterized protein LOC111116304 [Crassostrea virginica]	69.2	1.2e-70
g24729.t2	XP_022310998.1;XP_022307701.1	XP_022310998.1 uncharacterized protein LOC111116304 [Crassostrea virginica]	69.2	1.3e-70
g24755.t1	XP_022301068.1	XP_022301068.1 uncharacterized protein LOC111109277 [Crassostrea virginica]	37.4	5.6e-85
g24756.t1	PIK36310.1	PIK36310.1 hypothetical protein BSL78_26859 [Apostichopus japonicus]	56.9	4.3e-16
g24756.t2	PIK36310.1	PIK36310.1 hypothetical protein BSL78_26859 [Apostichopus japonicus]	53.8	5.6e-19
g24761.t1	PIK40076.1	PIK40076.1 hypothetical protein BSL78_23082 [Apostichopus japonicus]	59.9	1.4e-58
g24761.t2	PIK40076.1	PIK40076.1 hypothetical protein BSL78_23082 [Apostichopus japonicus]	61.8	2.0e-83
g24766.t1	XP_021362885.1	XP_021362885.1 uncharacterized protein LOC110456438 [Mizuhopecten yessoensis]	66.3	1.4e-117
g24768.t1	XP_021369693.1	XP_021369693.1 zinc finger homeobox protein 4-like [Mizuhopecten yessoensis]	52.9	2.7e-26
g24769.t1	OWF56496.1	OWF56496.1 hypothetical protein KP79_PYT25540 [Mizuhopecten yessoensis]	77.5	2.4e-18
g24770.t1	XP_021351034.1	XP_021351034.1 uncharacterized protein LOC110448879 [Mizuhopecten yessoensis]	78.3	5.3e-210
g24771.t1	XP_021356233.1	XP_021356233.1 MDS1 and EVI1 complex locus protein EVI1-A-like [Mizuhopecten yessoensis]	47.7	1.1e-42
g24773.t1	OWF50010.1	OWF50010.1 hypothetical protein KP79_PYT25700 [Mizuhopecten yessoensis]	77.2	1.9e-15
g24774.t1	XP_021369693.1	XP_021369693.1 zinc finger homeobox protein 4-like [Mizuhopecten yessoensis]	60.5	3.7e-65
g24781.t1	PFX17766.1	PFX17766.1 putative RNA-directed DNA polymerase from transposon BS [Stylophora pistillata]	34.0	3.3e-23
g24782.t1	SHE22519.1	SHE22519.1 hypothetical protein BBROOKSOX_564 [Bathymodiolus brooksi thiotrophic gill symbiont]	38.0	3.6e-28
g24783.t1	XP_021352026.1	XP_021352026.1 uncharacterized protein LOC110449470 [Mizuhopecten yessoensis]	65.1	2.1e-109
g24784.t1	OWF47171.1	OWF47171.1 RNA-directed DNA polymerase from transposon BS [Mizuhopecten yessoensis]	50.2	6.3e-76
g24789.t1	OWF53580.1	OWF53580.1 hypothetical protein KP79_PYT00435 [Mizuhopecten yessoensis]	55.6	9.3e-71
g24808.t1	SMN17540.1	SMN17540.1 hypothetical protein CRYPA_351 [uncultured SUP05 cluster bacterium]	59.3	2.3e-95
g24809.t1	XP_028401373.1;XP_028412647.1	XP_028401373.1 putative nuclease HARBI1 [Dendronephthya gigantea]	59.7	8.5e-37
g24811.t1	XP_022326207.1	XP_022326207.1 putative nuclease HARBI1 [Crassostrea virginica]	56.8	3.5e-32
g24815.t1	XP_022286425.1	XP_022286425.1 nuclear apoptosis-inducing factor 1-like [Crassostrea virginica]	47.1	1.8e-17
g24816.t1	XP_021345631.1	XP_021345631.1 uncharacterized protein LOC110445381 [Mizuhopecten yessoensis]	44.4	1.1e-17
g24817.t1	XP_011430567.1	XP_011430567.1 PREDICTED: uncharacterized protein LOC105330527 isoform X1 [Crassostrea gigas]	65.0	1.3e-107
g24820.t1	OWF53580.1	OWF53580.1 hypothetical protein KP79_PYT00435 [Mizuhopecten yessoensis]	57.8	6.9e-74
g24826.t1	SMN17540.1	SMN17540.1 hypothetical protein CRYPA_351 [uncultured SUP05 cluster bacterium]	59.0	7.3e-94
g24842.t1	XP_019920953.1	XP_019920953.1 PREDICTED: uncharacterized protein LOC109618122 [Crassostrea gigas]	46.2	5.5e-15
g24848.t1	OWF43331.1	OWF43331.1 DPH4-like [Mizuhopecten yessoensis]	75.0	7.0e-18
g24848.t2	OWF43331.1	OWF43331.1 DPH4-like [Mizuhopecten yessoensis]	76.1	7.3e-10
g24851.t1	XP_021368016.1;OWF43330.1	XP_021368016.1 thioredoxin-related transmembrane protein 2-B-like [Mizuhopecten yessoensis]	90.7	2.0e-34
g24851.t2	XP_021368016.1;OWF43330.1	XP_021368016.1 thioredoxin-related transmembrane protein 2-B-like [Mizuhopecten yessoensis]	80.2	2.7e-39
g24857.t1	XP_021363608.1	XP_021363608.1 uncharacterized protein LOC110456894 [Mizuhopecten yessoensis]	53.2	2.9e-34
g24861.t1	OWF51520.1	OWF51520.1 NXPE family member 4 [Mizuhopecten yessoensis]	34.1	2.5e-10
g24864.t1	XP_795502.2	XP_795502.2 protein ALP1-like [Strongylocentrotus purpuratus]	50.6	2.1e-14
g24866.t1	XP_021239617.1	XP_021239617.1 uncharacterized protein LOC110391999 [Numida meleagris]	25.6	6.7e-10
g24867.t1	OWF42247.1	OWF42247.1 hypothetical protein KP79_PYT16422 [Mizuhopecten yessoensis]	47.5	8.4e-13
g24869.t1	OWF42247.1	OWF42247.1 hypothetical protein KP79_PYT16422 [Mizuhopecten yessoensis]	43.2	7.9e-50
g24870.t1	XP_021370398.1	XP_021370398.1 uncharacterized protein LOC110461300 [Mizuhopecten yessoensis]	72.9	1.4e-112
g24870.t2	XP_021370398.1	XP_021370398.1 uncharacterized protein LOC110461300 [Mizuhopecten yessoensis]	72.9	1.7e-110
g24882.t1	SHE21910.1	SHE21910.1 hypothetical protein BBROOKSOX_1649 [Bathymodiolus brooksi thiotrophic gill symbiont]	24.2	3.3e-24
g24882.t2	KXJ04944.1	KXJ04944.1 Retrovirus-related Pol polyprotein from transposon 412, partial [Exaiptasia pallida]	31.3	2.3e-22
g24886.t1	XP_021345206.1	XP_021345206.1 uncharacterized protein LOC110445119 [Mizuhopecten yessoensis]	64.6	7.8e-35
g24889.t1	XP_021357872.1	XP_021357872.1 solute carrier family 13 member 5-like [Mizuhopecten yessoensis]	83.1	2.4e-96
g24889.t1	XP_021357872.1	XP_021357872.1 solute carrier family 13 member 5-like [Mizuhopecten yessoensis]	73.9	7.9e-55
g24891.t1	XP_021364170.1	XP_021364170.1 uncharacterized protein LOC110457290 [Mizuhopecten yessoensis]	52.7	2.0e-81
g24898.t1	OWF41637.1	OWF41637.1 hypothetical protein KP79_PYT22045 [Mizuhopecten yessoensis]	56.2	1.7e-40
g24899.t1	XP_021341469.1	XP_021341469.1 uncharacterized protein LOC110442276 [Mizuhopecten yessoensis]	50.4	2.3e-56
g24900.t1	XP_021375759.1	XP_021375759.1 uncharacterized protein LOC110464694 [Mizuhopecten yessoensis]	59.9	1.6e-61
g24902.t1	WP_139476295.1	WP_139476295.1 hypothetical protein, partial [Bathymodiolus brooksi thiotrophic gill symbiont]	43.4	7.3e-48
g24903.t1	RUA07179.1	RUA07179.1 hypothetical protein DSY43_00385 [Gammaproteobacteria bacterium]	32.8	9.3e-46
g24925.t1	TNV67737.1	TNV67737.1 hypothetical protein FGO68_gene201 [Halteria grandinella]	67.5	4.1e-05
g24932.t1	TNV67737.1	TNV67737.1 hypothetical protein FGO68_gene201 [Halteria grandinella]	77.5	1.6e-08
g24956.t1	SHE22421.1	SHE22421.1 hypothetical protein BBROOKSOX_353 [Bathymodiolus brooksi thiotrophic gill symbiont]	46.8	1.5e-09
g24957.t1	WP_078477288.1	WP_078477288.1 tyrosine-type recombinase/integrase [Solemya elarraichensis gill symbiont]	53.7	4.7e-07
g24962.t1	OWF43956.1	OWF43956.1 hypothetical protein KP79_PYT01804 [Mizuhopecten yessoensis]	47.3	2.8e-13
g24976.t1	XP_019920582.1	XP_019920582.1 PREDICTED: uncharacterized protein LOC109617948 [Crassostrea gigas]	36.8	5.6e-69
g24992.t1	XP_015753290.1	XP_015753290.1 PREDICTED: RNA-directed DNA polymerase from mobile element jockey-like [Acropora digitifera]	30.3	2.8e-20
g25036.t1	XP_021346951.1	XP_021346951.1 uncharacterized protein LOC110446237 [Mizuhopecten yessoensis]	84.5	0.0e+00
g25037.t1	XP_021346951.1	XP_021346951.1 uncharacterized protein LOC110446237 [Mizuhopecten yessoensis]	65.0	9.0e-188
g25041.t1	XP_021376312.1	XP_021376312.1 uncharacterized protein LOC110465063 [Mizuhopecten yessoensis]	76.1	9.5e-264
g25042.t1	XP_021376312.1	XP_021376312.1 uncharacterized protein LOC110465063 [Mizuhopecten yessoensis]	72.0	3.0e-33
g25042.t2	XP_021376312.1	XP_021376312.1 uncharacterized protein LOC110465063 [Mizuhopecten yessoensis]	71.3	2.8e-33
g25043.t1	OWF36776.1	OWF36776.1 hypothetical protein KP79_PYT18954 [Mizuhopecten yessoensis]	75.9	9.4e-12
g25044.t1	XP_022323718.1;XP_022306392.1	XP_022323718.1 uncharacterized protein LOC111124809 isoform X4 [Crassostrea virginica]	53.7	7.2e-50
g25045.t1	XP_021342872.1	XP_021342872.1 uncharacterized protein LOC110443160 isoform X1 [Mizuhopecten yessoensis]	52.6	2.9e-127
g25046.t1	XP_022306389.1;XP_022306390.1	XP_022306389.1 uncharacterized protein LOC111112839 isoform X3 [Crassostrea virginica]	53.1	2.0e-76
g25056.t1	XP_019926861.1	XP_019926861.1 PREDICTED: uncharacterized protein LOC105337879 isoform X1 [Crassostrea gigas]	47.1	1.4e-09
g25070.t1	TNV67658.1	TNV67658.1 hypothetical protein FGO68_gene15023 [Halteria grandinella]	51.5	1.5e-06
g25074.t1	XP_013382645.1	XP_013382645.1 uncharacterized protein LOC106153310 [Lingula anatina]	42.0	2.0e-25
g25090.t1	XP_022338609.1	XP_022338609.1 uncharacterized protein LOC111134091 [Crassostrea virginica]	39.8	5.1e-71
g25091.t1	XP_028391075.1	XP_028391075.1 uncharacterized protein LOC114515952 [Dendronephthya gigantea]	39.8	2.6e-65
g25107.t1	XP_021366971.1;XP_021366980.1	XP_021366971.1 kelch-like protein 41 [Mizuhopecten yessoensis]	86.8	3.1e-303
g25113.t1	OWF41269.1;OWF54155.1	OWF41269.1 hypothetical protein KP79_PYT02212 [Mizuhopecten yessoensis]	31.9	5.3e-14
g25121.t1	OWF44389.1	OWF44389.1 hypothetical protein KP79_PYT22809 [Mizuhopecten yessoensis]	45.2	3.3e-04
g25122.t1	XP_009046077.1;ESP03278.1	XP_009046077.1 hypothetical protein LOTGIDRAFT_171625 [Lottia gigantea]	45.7	1.8e-26
g25123.t1	WP_135568224.1	WP_135568224.1 reverse transcriptase-like protein, partial [Solemya elarraichensis gill symbiont]	47.5	5.5e-131
g25123.t2	WP_080749020.1;KHF24557.1	WP_080749020.1 reverse transcriptase-like protein [Solemya velum gill symbiont]	45.8	2.0e-140
g25125.t1	WP_135568224.1	WP_135568224.1 reverse transcriptase-like protein, partial [Solemya elarraichensis gill symbiont]	49.5	1.3e-126
g25136.t1	WP_144078600.1	WP_144078600.1 DDE-type integrase/transposase/recombinase, partial [Solemya velum gill symbiont]	44.0	3.7e-79
g25137.t1	WP_144078600.1	WP_144078600.1 DDE-type integrase/transposase/recombinase, partial [Solemya velum gill symbiont]	58.0	1.8e-234
g25138.t1	XP_009045844.1;ESP03464.1	XP_009045844.1 hypothetical protein LOTGIDRAFT_171401 [Lottia gigantea]	40.5	7.8e-108
g25144.t1	XP_021352152.1;XP_021352154.1;XP_021379499.1;XP_021379500.1;XP_021339102.1;XP_021339103.1;XP_021342783.1;XP_021342784.1	XP_021352152.1 52 kDa repressor of the inhibitor of the protein kinase-like [Mizuhopecten yessoensis]	67.0	2.9e-114
g25145.t1	XP_021350054.1;XP_021350131.1	XP_021350054.1 52 kDa repressor of the inhibitor of the protein kinase-like [Mizuhopecten yessoensis]	63.4	2.0e-56
g25146.t1	XP_019918811.1	XP_019918811.1 PREDICTED: piggyBac transposable element-derived protein 4-like [Crassostrea gigas]	41.4	6.4e-09
g25149.t1	XP_021361535.1	XP_021361535.1 piggyBac transposable element-derived protein 4-like [Mizuhopecten yessoensis]	54.0	1.9e-23
g25155.t1	SMN17540.1	SMN17540.1 hypothetical protein CRYPA_351 [uncultured SUP05 cluster bacterium]	57.5	4.8e-90
g25157.t1	XP_021340440.1;OWF36512.1	XP_021340440.1 uncharacterized protein LOC110441580 isoform X1 [Mizuhopecten yessoensis]	54.7	1.2e-38
g25157.t2	XP_021340440.1;OWF36512.1	XP_021340440.1 uncharacterized protein LOC110441580 isoform X1 [Mizuhopecten yessoensis]	67.1	2.1e-18
g25160.t1	WP_139476150.1	WP_139476150.1 hypothetical protein, partial [Bathymodiolus brooksi thiotrophic gill symbiont]	50.0	4.7e-04
g25162.t1	XP_023346892.1	XP_023346892.1 cell death activator CIDE-A-like [Eurytemora affinis]	54.0	3.9e-06
g25162.t2	XP_023346892.1	XP_023346892.1 cell death activator CIDE-A-like [Eurytemora affinis]	54.0	4.9e-06
g25167.t1	OWF56159.1	OWF56159.1 hypothetical protein KP79_PYT00092 [Mizuhopecten yessoensis]	52.1	4.0e-41
g25167.t2	OWF56159.1	OWF56159.1 hypothetical protein KP79_PYT00092 [Mizuhopecten yessoensis]	51.9	1.4e-41
g25177.t1	XP_019637242.1	XP_019637242.1 PREDICTED: zinc finger MYM-type protein 2-like [Branchiostoma belcheri]	49.2	1.7e-08
g25177.t2	XP_011424812.1	XP_011424812.1 PREDICTED: uncharacterized protein LOC105326458 [Crassostrea gigas]	45.3	2.9e-08
g25187.t1	XP_021366365.1	XP_021366365.1 uncharacterized protein LOC110458782 [Mizuhopecten yessoensis]	62.7	2.5e-59
g25187.t2	XP_021366365.1	XP_021366365.1 uncharacterized protein LOC110458782 [Mizuhopecten yessoensis]	62.3	6.0e-57
g25196.t1	XP_021351414.1;OWF51471.1	XP_021351414.1 ferrochelatase, mitochondrial-like [Mizuhopecten yessoensis]	90.6	6.9e-40
g25197.t1	XP_021351414.1;OWF51471.1	XP_021351414.1 ferrochelatase, mitochondrial-like [Mizuhopecten yessoensis]	94.0	2.5e-38
g25197.t2	XP_021351414.1;OWF51471.1	XP_021351414.1 ferrochelatase, mitochondrial-like [Mizuhopecten yessoensis]	94.0	3.2e-38
g25199.t1	TNV67658.1	TNV67658.1 hypothetical protein FGO68_gene15023 [Halteria grandinella]	64.2	4.0e-14
g25203.t1	XP_021351414.1;OWF51471.1	XP_021351414.1 ferrochelatase, mitochondrial-like [Mizuhopecten yessoensis]	82.6	4.5e-25
g25204.t1	XP_018926488.1	XP_018926488.1 PREDICTED: uncharacterized protein LOC109053541 [Cyprinus carpio]	44.3	1.6e-21
g25205.t1	XP_023814791.1	XP_023814791.1 uncharacterized protein LOC111947977 [Oryzias latipes]	45.5	3.6e-60
g25208.t1	XP_021351417.1;XP_021351418.1;OWF51472.1	XP_021351417.1 E3 ubiquitin-protein ligase TRIM56-like [Mizuhopecten yessoensis]	55.8	4.8e-96
g25211.t1	XP_021351417.1;XP_021351418.1;OWF51472.1	XP_021351417.1 E3 ubiquitin-protein ligase TRIM56-like [Mizuhopecten yessoensis]	60.8	1.8e-97
g25212.t1	XP_021351412.1	XP_021351412.1 uncharacterized protein LOC110449107 [Mizuhopecten yessoensis]	55.7	2.6e-216
g25216.t1	TNV67658.1	TNV67658.1 hypothetical protein FGO68_gene15023 [Halteria grandinella]	38.7	3.5e-06
g25217.t1	TNV67658.1	TNV67658.1 hypothetical protein FGO68_gene15023 [Halteria grandinella]	52.2	7.9e-06
g25218.t1	XP_021351411.1	XP_021351411.1 zinc finger protein 728-like [Mizuhopecten yessoensis]	63.8	0.0e+00
g25223.t1	XP_011453687.1	XP_011453687.1 PREDICTED: uncharacterized protein LOC105346685 [Crassostrea gigas]	41.7	4.0e-17
g25227.t1	XP_021363841.1	XP_021363841.1 uncharacterized protein LOC110457070 [Mizuhopecten yessoensis]	85.0	4.5e-43
g25228.t1	XP_011428725.2	XP_011428725.2 PREDICTED: uncharacterized protein LOC105329231 [Crassostrea gigas]	41.4	8.9e-23
g25228.t2	XP_011428725.2	XP_011428725.2 PREDICTED: uncharacterized protein LOC105329231 [Crassostrea gigas]	41.4	9.1e-23
g25229.t1	WP_139476139.1	WP_139476139.1 DDE-type integrase/transposase/recombinase, partial [Bathymodiolus brooksi thiotrophic gill symbiont]	63.8	1.1e-98
g25230.t1	WP_139476139.1	WP_139476139.1 DDE-type integrase/transposase/recombinase, partial [Bathymodiolus brooksi thiotrophic gill symbiont]	37.8	3.4e-24
g25230.t2	WP_139476139.1	WP_139476139.1 DDE-type integrase/transposase/recombinase, partial [Bathymodiolus brooksi thiotrophic gill symbiont]	39.7	4.2e-24
g25232.t1	WP_139476139.1	WP_139476139.1 DDE-type integrase/transposase/recombinase, partial [Bathymodiolus brooksi thiotrophic gill symbiont]	60.4	8.2e-117
g25233.t1	WP_139476139.1	WP_139476139.1 DDE-type integrase/transposase/recombinase, partial [Bathymodiolus brooksi thiotrophic gill symbiont]	37.8	3.4e-24
g25233.t2	WP_139476139.1	WP_139476139.1 DDE-type integrase/transposase/recombinase, partial [Bathymodiolus brooksi thiotrophic gill symbiont]	39.7	4.2e-24
g25246.t1	XP_014357665.1	XP_014357665.1 PREDICTED: histone-lysine N-methyltransferase SETMAR-like [Papilio machaon]	65.9	3.8e-06
g25254.t1	OWF39707.1	OWF39707.1 Multidrug resistance-associated protein 9 [Mizuhopecten yessoensis]	69.0	2.0e-47
g25254.t2	OWF39707.1	OWF39707.1 Multidrug resistance-associated protein 9 [Mizuhopecten yessoensis]	69.0	2.4e-47
g25255.t1	XP_021375735.1	XP_021375735.1 multidrug resistance-associated protein 5-like [Mizuhopecten yessoensis]	72.1	2.4e-220
g25257.t1	XP_029919072.1	XP_029919072.1 elongation factor 1-alpha [Myripristis murdjan]	84.9	9.1e-81
g25258.t1	CDO78271.1	CDO78271.1 hypothetical protein BN946_scf184588.g1 [Trametes cinnabarina]	44.8	3.2e-28
g25264.t1	OWF48551.1	OWF48551.1 hypothetical protein KP79_PYT19627 [Mizuhopecten yessoensis]	71.8	2.6e-164
g25266.t1	OWF48551.1	OWF48551.1 hypothetical protein KP79_PYT19627 [Mizuhopecten yessoensis]	88.4	1.2e-34
g25268.t1	XP_021357320.1	XP_021357320.1 uncharacterized protein LOC110452905 isoform X4 [Mizuhopecten yessoensis]	86.5	2.9e-39
g25270.t1	XP_021357319.1	XP_021357319.1 serine/arginine repetitive matrix protein 2-like isoform X3 [Mizuhopecten yessoensis]	95.2	6.9e-57
g25271.t1	PIC51316.1	PIC51316.1 hypothetical protein B9Z55_001872 [Caenorhabditis nigoni]	24.2	1.1e-10
g25273.t1	XP_021357320.1	XP_021357320.1 uncharacterized protein LOC110452905 isoform X4 [Mizuhopecten yessoensis]	91.5	7.9e-189
g25273.t2	XP_021357320.1	XP_021357320.1 uncharacterized protein LOC110452905 isoform X4 [Mizuhopecten yessoensis]	91.7	8.2e-189
g25278.t1	XP_021357319.1	XP_021357319.1 serine/arginine repetitive matrix protein 2-like isoform X3 [Mizuhopecten yessoensis]	85.4	4.6e-11
g25278.t2	XP_021357319.1	XP_021357319.1 serine/arginine repetitive matrix protein 2-like isoform X3 [Mizuhopecten yessoensis]	85.4	2.9e-11
g25280.t1	OWF48551.1	OWF48551.1 hypothetical protein KP79_PYT19627 [Mizuhopecten yessoensis]	83.1	1.1e-75
g25305.t1	OWF48552.1	OWF48552.1 hypothetical protein KP79_PYT19628 [Mizuhopecten yessoensis]	81.4	7.0e-207
g25312.t1	OWF36612.1	OWF36612.1 hypothetical protein KP79_PYT19912 [Mizuhopecten yessoensis]	63.2	3.9e-05
g25314.t1	ATA66763.1	ATA66763.1 Pol [Haliotis discus hannai]	66.2	3.8e-83
g25315.t1	WP_139476139.1	WP_139476139.1 DDE-type integrase/transposase/recombinase, partial [Bathymodiolus brooksi thiotrophic gill symbiont]	58.1	1.2e-164
g25316.t1	WP_139476139.1	WP_139476139.1 DDE-type integrase/transposase/recombinase, partial [Bathymodiolus brooksi thiotrophic gill symbiont]	44.4	1.0e-60
g25317.t1	XP_021363841.1	XP_021363841.1 uncharacterized protein LOC110457070 [Mizuhopecten yessoensis]	51.8	6.1e-53
g25319.t1	OWF56159.1	OWF56159.1 hypothetical protein KP79_PYT00092 [Mizuhopecten yessoensis]	31.8	3.6e-16
g25320.t1	XP_021340244.1;OWF36611.1	XP_021340244.1 beta-1,4-galactosyltransferase galt-1-like [Mizuhopecten yessoensis]	60.8	6.8e-188
g25325.t1	OCT91051.1	OCT91051.1 hypothetical protein XELAEV_18019670mg, partial [Xenopus laevis]	26.3	2.7e-22
g25327.t1	XP_021367717.1	XP_021367717.1 uncharacterized protein LOC110459673 [Mizuhopecten yessoensis]	86.7	3.3e-43
g25331.t1	XP_019638204.1	XP_019638204.1 PREDICTED: uncharacterized protein LOC109480454 [Branchiostoma belcheri]	21.0	3.1e-23
g25334.t1	WP_135568246.1;OOZ37539.1	WP_135568246.1 reverse transcriptase family protein, partial [Solemya elarraichensis gill symbiont]	33.3	1.2e-94
g25334.t2	WP_135568246.1;OOZ37539.1	WP_135568246.1 reverse transcriptase family protein, partial [Solemya elarraichensis gill symbiont]	33.3	1.3e-94
g25335.t1	OWF55492.1	OWF55492.1 phosphoenolpyruvate synthase [Mizuhopecten yessoensis]	76.7	8.9e-09
g25335.t2	OWF55492.1	OWF55492.1 phosphoenolpyruvate synthase [Mizuhopecten yessoensis]	76.2	3.3e-08
g25340.t1	OWF55492.1	OWF55492.1 phosphoenolpyruvate synthase [Mizuhopecten yessoensis]	66.7	3.1e-07
g25341.t1	XP_021342505.1	XP_021342505.1 uncharacterized protein LOC110442939 [Mizuhopecten yessoensis]	46.6	2.6e-04
g25343.t1	OWF55492.1	OWF55492.1 phosphoenolpyruvate synthase [Mizuhopecten yessoensis]	93.0	1.4e-20
g25346.t1	OWF55492.1	OWF55492.1 phosphoenolpyruvate synthase [Mizuhopecten yessoensis]	79.8	1.2e-43
g25348.t1	XP_021367777.1;XP_021367785.1;OWF55493.1	XP_021367777.1 transmembrane protein 177-like [Mizuhopecten yessoensis]	54.0	3.5e-91
g25355.t1	TNV67737.1	TNV67737.1 hypothetical protein FGO68_gene201 [Halteria grandinella]	70.0	1.2e-07
g25356.t1	XP_021367731.1;OWF55494.1	XP_021367731.1 band 4.1-like protein 4B isoform X1 [Mizuhopecten yessoensis]	94.3	1.2e-10
g25356.t2	XP_021367731.1;OWF55494.1	XP_021367731.1 band 4.1-like protein 4B isoform X1 [Mizuhopecten yessoensis]	91.9	4.3e-11
g25357.t1	XP_021367731.1;OWF55494.1	XP_021367731.1 band 4.1-like protein 4B isoform X1 [Mizuhopecten yessoensis]	93.6	4.5e-45
g25357.t2	XP_021367731.1;OWF55494.1	XP_021367731.1 band 4.1-like protein 4B isoform X1 [Mizuhopecten yessoensis]	92.1	4.8e-41
g25358.t1	XP_021367731.1;OWF55494.1	XP_021367731.1 band 4.1-like protein 4B isoform X1 [Mizuhopecten yessoensis]	54.8	1.6e-06
g25364.t1	XP_021367731.1;OWF55494.1	XP_021367731.1 band 4.1-like protein 4B isoform X1 [Mizuhopecten yessoensis]	92.5	3.1e-84
g25366.t1	XP_021367731.1;OWF55494.1	XP_021367731.1 band 4.1-like protein 4B isoform X1 [Mizuhopecten yessoensis]	85.7	1.6e-12
g25367.t1	XP_021345631.1	XP_021345631.1 uncharacterized protein LOC110445381 [Mizuhopecten yessoensis]	33.1	1.7e-09
g25369.t1	XP_021368504.1	XP_021368504.1 uncharacterized protein LOC110460104 [Mizuhopecten yessoensis]	76.2	6.8e-114
g25371.t1	XP_021368504.1	XP_021368504.1 uncharacterized protein LOC110460104 [Mizuhopecten yessoensis]	70.3	7.5e-117
g25371.t2	XP_021368504.1	XP_021368504.1 uncharacterized protein LOC110460104 [Mizuhopecten yessoensis]	70.3	7.7e-117
g25372.t1	OWF43133.1	OWF43133.1 hypothetical protein KP79_PYT19745 [Mizuhopecten yessoensis]	65.9	1.3e-123
g25373.t1	OWF43133.1	OWF43133.1 hypothetical protein KP79_PYT19745 [Mizuhopecten yessoensis]	59.1	1.4e-110
g25377.t1	XP_021368503.1	XP_021368503.1 uncharacterized protein LOC110460103 [Mizuhopecten yessoensis]	57.6	7.7e-126
g25378.t1	KEH40672.1	KEH40672.1 neurofilament heavy protein, putative [Medicago truncatula]	29.1	7.3e-07
g25383.t1	OWF43136.1	OWF43136.1 Nostrin [Mizuhopecten yessoensis]	91.8	3.5e-136
g25383.t2	OWF43136.1	OWF43136.1 Nostrin [Mizuhopecten yessoensis]	90.7	1.0e-133
g25384.t1	XP_021368499.1	XP_021368499.1 nostrin-like isoform X4 [Mizuhopecten yessoensis]	93.3	1.9e-21
g25384.t2	XP_021368499.1	XP_021368499.1 nostrin-like isoform X4 [Mizuhopecten yessoensis]	92.7	8.4e-34
g25390.t1	TNV67737.1	TNV67737.1 hypothetical protein FGO68_gene201 [Halteria grandinella]	62.9	4.4e-04
g25397.t1	XP_021368494.1	XP_021368494.1 prostaglandin E synthase 3-like isoform X2 [Mizuhopecten yessoensis]	76.9	6.4e-50
g25397.t2	XP_021368494.1	XP_021368494.1 prostaglandin E synthase 3-like isoform X2 [Mizuhopecten yessoensis]	76.9	9.1e-50
g25398.t1	XP_021368488.1;OWF43138.1	XP_021368488.1 ATP-binding cassette sub-family F member 2-like [Mizuhopecten yessoensis]	95.1	0.0e+00
g25398.t2	XP_021368488.1;OWF43138.1	XP_021368488.1 ATP-binding cassette sub-family F member 2-like [Mizuhopecten yessoensis]	95.0	0.0e+00
g25401.t1	XP_021368490.1;OWF43139.1	XP_021368490.1 ubiquitin carboxyl-terminal hydrolase 40-like [Mizuhopecten yessoensis]	86.2	1.8e-84
g25403.t1	OWF48117.1	OWF48117.1 Protein unc-13-like C [Mizuhopecten yessoensis]	54.1	3.8e-64
g25404.t1	XP_021368490.1;OWF43139.1	XP_021368490.1 ubiquitin carboxyl-terminal hydrolase 40-like [Mizuhopecten yessoensis]	77.0	2.8e-16
g25404.t2	XP_021368490.1;OWF43139.1	XP_021368490.1 ubiquitin carboxyl-terminal hydrolase 40-like [Mizuhopecten yessoensis]	77.0	2.9e-16
g25405.t1	XP_021368490.1;OWF43139.1	XP_021368490.1 ubiquitin carboxyl-terminal hydrolase 40-like [Mizuhopecten yessoensis]	89.7	1.3e-37
g25405.t2	XP_021368490.1;OWF43139.1	XP_021368490.1 ubiquitin carboxyl-terminal hydrolase 40-like [Mizuhopecten yessoensis]	89.7	1.9e-37
g25407.t1	XP_021368490.1;OWF43139.1	XP_021368490.1 ubiquitin carboxyl-terminal hydrolase 40-like [Mizuhopecten yessoensis]	63.4	3.1e-25
g25411.t1	XP_021368490.1;OWF43139.1	XP_021368490.1 ubiquitin carboxyl-terminal hydrolase 40-like [Mizuhopecten yessoensis]	77.6	1.1e-57
g25412.t1	XP_021368490.1;OWF43139.1	XP_021368490.1 ubiquitin carboxyl-terminal hydrolase 40-like [Mizuhopecten yessoensis]	83.6	1.4e-193
g25415.t1	XP_021368491.1;OWF43140.1	XP_021368491.1 ras-related protein M-Ras-like [Mizuhopecten yessoensis]	98.4	4.5e-28
g25417.t1	XP_001635927.1;EDO43864.1	XP_001635927.1 predicted protein [Nematostella vectensis]	31.6	4.1e-12
g25419.t1	XP_021368491.1;OWF43140.1	XP_021368491.1 ras-related protein M-Ras-like [Mizuhopecten yessoensis]	71.4	3.5e-58
g25419.t2	XP_021368491.1;OWF43140.1	XP_021368491.1 ras-related protein M-Ras-like [Mizuhopecten yessoensis]	71.4	1.9e-58
g25420.t1	XP_021368485.1;OWF43141.1	XP_021368485.1 insulin-like growth factor 2 mRNA-binding protein 2 isoform X2 [Mizuhopecten yessoensis]	96.0	6.1e-180
g25420.t2	XP_021368485.1;OWF43141.1	XP_021368485.1 insulin-like growth factor 2 mRNA-binding protein 2 isoform X2 [Mizuhopecten yessoensis]	96.0	7.9e-180
g25421.t1	XP_021368487.1;AKH40281.1;AKH40282.1	XP_021368487.1 insulin-like growth factor 2 mRNA-binding protein 2 isoform X4 [Mizuhopecten yessoensis]	80.2	1.8e-22
g25421.t2	XP_021368487.1;AKH40281.1;AKH40282.1	XP_021368487.1 insulin-like growth factor 2 mRNA-binding protein 2 isoform X4 [Mizuhopecten yessoensis]	84.7	1.2e-26
g25424.t1	XP_021368487.1;AKH40281.1;AKH40282.1	XP_021368487.1 insulin-like growth factor 2 mRNA-binding protein 2 isoform X4 [Mizuhopecten yessoensis]	94.6	2.1e-62
g25436.t1	XP_001620888.1;EDO28788.1	XP_001620888.1 hypothetical protein NEMVEDRAFT_v1g222602 [Nematostella vectensis]	19.4	3.2e-22
g25438.t1	XP_021351029.1;XP_021358973.1	XP_021351029.1 uncharacterized protein LOC110448873 isoform X2 [Mizuhopecten yessoensis]	66.1	6.6e-215
g25442.t1	OWF50811.1	OWF50811.1 RNA-directed DNA polymerase from transposon BS [Mizuhopecten yessoensis]	62.1	2.5e-28
g25446.t1	XP_021357346.1;XP_021357347.1;XP_021357348.1;OWF48579.1	XP_021357346.1 tRNA-dihydrouridine(47) synthase [NAD(P)(+)]-like [Mizuhopecten yessoensis]	83.1	2.1e-30
g25448.t1	XP_021357346.1;XP_021357347.1;XP_021357348.1;OWF48579.1	XP_021357346.1 tRNA-dihydrouridine(47) synthase [NAD(P)(+)]-like [Mizuhopecten yessoensis]	54.8	1.4e-103
g25452.t1	XP_021357346.1;XP_021357347.1;XP_021357348.1;OWF48579.1	XP_021357346.1 tRNA-dihydrouridine(47) synthase [NAD(P)(+)]-like [Mizuhopecten yessoensis]	60.3	1.2e-64
g25455.t1	XP_021342821.1	XP_021342821.1 uncharacterized protein LOC110443135 [Mizuhopecten yessoensis]	49.2	1.1e-268
g25457.t1	XP_013792701.1	XP_013792701.1 probable serine/threonine-protein kinase clkA [Limulus polyphemus]	41.9	2.8e-07
g25460.t1	XP_021357344.1;XP_021357345.1;OWF48578.1	XP_021357344.1 dipeptidase 1-like [Mizuhopecten yessoensis]	80.5	1.5e-170
g25462.t1	OWF48577.1	OWF48577.1 Major facilitator superfamily domain-containing protein 4 [Mizuhopecten yessoensis]	57.6	3.9e-90
g25464.t1	XP_021357350.1	XP_021357350.1 sodium-dependent glucose transporter 1A-like [Mizuhopecten yessoensis]	59.2	8.9e-07
g25467.t1	OWF37137.1	OWF37137.1 hypothetical protein KP79_PYT25307 [Mizuhopecten yessoensis]	85.7	5.9e-28
g25469.t1	OWF48576.1	OWF48576.1 hypothetical protein KP79_PYT19652 [Mizuhopecten yessoensis]	52.9	7.4e-19
g25469.t2	OWF48576.1	OWF48576.1 hypothetical protein KP79_PYT19652 [Mizuhopecten yessoensis]	52.3	5.7e-18
g25471.t1	XP_021357364.1	XP_021357364.1 GATA zinc finger domain-containing protein 15-like [Mizuhopecten yessoensis]	93.3	2.5e-17
g25472.t1	XP_021357360.1	XP_021357360.1 uncharacterized protein LOC110452926 isoform X1 [Mizuhopecten yessoensis]	66.4	2.1e-50
g25479.t1	XP_021345206.1	XP_021345206.1 uncharacterized protein LOC110445119 [Mizuhopecten yessoensis]	51.6	0.0e+00
g25480.t1	GBM67579.1	GBM67579.1 hypothetical protein AVEN_73708_1 [Araneus ventricosus]	30.6	8.1e-08
g25481.t1	XP_011412766.1	XP_011412766.1 PREDICTED: uncharacterized protein F54H12.2-like [Crassostrea gigas]	52.9	6.3e-80
g25482.t1	XP_011412766.1	XP_011412766.1 PREDICTED: uncharacterized protein F54H12.2-like [Crassostrea gigas]	59.1	3.9e-45
g25484.t1	XP_022311935.1	XP_022311935.1 uncharacterized protein LOC111117146 [Crassostrea virginica]	47.2	9.5e-90
g25485.t1	OOZ38116.1	OOZ38116.1 hypothetical protein BOW52_09275 [Solemya elarraichensis gill symbiont]	31.2	2.2e-10
g25489.t1	KXJ06675.1	KXJ06675.1 Uncharacterized protein KIAA1958 [Exaiptasia pallida]	48.0	2.3e-87
g25489.t2	KXJ06675.1	KXJ06675.1 Uncharacterized protein KIAA1958 [Exaiptasia pallida]	48.0	2.1e-87
g25490.t1	KXJ06675.1	KXJ06675.1 Uncharacterized protein KIAA1958 [Exaiptasia pallida]	53.5	6.3e-21
g25491.t1	KXJ08002.1	KXJ08002.1 hypothetical protein AC249_AIPGENE7958 [Exaiptasia pallida]	49.2	3.4e-05
g25492.t1	XP_021357365.1;OWF48575.1	XP_021357365.1 relaxin receptor 1-like isoform X1 [Mizuhopecten yessoensis]	52.7	1.7e-255
g25493.t1	XP_021342505.1	XP_021342505.1 uncharacterized protein LOC110442939 [Mizuhopecten yessoensis]	46.6	1.9e-04
g25498.t1	XP_021357359.1	XP_021357359.1 collagen alpha-1(III) chain-like [Mizuhopecten yessoensis]	49.3	6.5e-15
g25501.t1	XP_021342505.1	XP_021342505.1 uncharacterized protein LOC110442939 [Mizuhopecten yessoensis]	46.4	4.2e-04
g25504.t1	XP_021357308.1;XP_021357309.1;OWF48570.1	XP_021357308.1 hornerin-like [Mizuhopecten yessoensis]	70.9	2.2e-38
g25506.t1	OWF48569.1	OWF48569.1 3-ketoacyl-CoA thiolase B, peroxisomal [Mizuhopecten yessoensis]	92.5	2.0e-91
g25508.t1	OWF48569.1	OWF48569.1 3-ketoacyl-CoA thiolase B, peroxisomal [Mizuhopecten yessoensis]	71.6	4.4e-16
g25510.t1	OWF48569.1	OWF48569.1 3-ketoacyl-CoA thiolase B, peroxisomal [Mizuhopecten yessoensis]	82.4	2.0e-32
g25510.t2	OWF48569.1	OWF48569.1 3-ketoacyl-CoA thiolase B, peroxisomal [Mizuhopecten yessoensis]	83.5	8.4e-33
g25511.t1	XP_021357343.1;OWF48566.1	XP_021357343.1 uncharacterized protein LOC110452914 [Mizuhopecten yessoensis]	90.7	1.3e-77
g25511.t2	XP_021357343.1;OWF48566.1	XP_021357343.1 uncharacterized protein LOC110452914 [Mizuhopecten yessoensis]	90.7	1.3e-77
g25512.t1	XP_021357343.1;OWF48566.1	XP_021357343.1 uncharacterized protein LOC110452914 [Mizuhopecten yessoensis]	91.7	8.6e-50
g25512.t2	XP_021357343.1;OWF48566.1	XP_021357343.1 uncharacterized protein LOC110452914 [Mizuhopecten yessoensis]	92.6	1.2e-49
g25516.t1	PIK35807.1	PIK35807.1 Retrovirus-related Pol polyprotein from transposon [Apostichopus japonicus]	34.5	1.2e-10
g25520.t1	XP_021357343.1;OWF48566.1	XP_021357343.1 uncharacterized protein LOC110452914 [Mizuhopecten yessoensis]	76.9	8.6e-53
g25520.t2	XP_021357343.1;OWF48566.1	XP_021357343.1 uncharacterized protein LOC110452914 [Mizuhopecten yessoensis]	78.0	1.2e-51
g25521.t1	XP_011421530.1	XP_011421530.1 PREDICTED: uncharacterized protein K02A2.6-like [Crassostrea gigas]	44.1	2.0e-12
g25523.t1	ATA66765.1	ATA66765.1 Pol [Haliotis discus hannai]	61.5	4.1e-178
g25524.t1	XP_021350690.1	XP_021350690.1 uncharacterized protein LOC110448649 [Mizuhopecten yessoensis]	79.5	1.7e-38
g25526.t1	SMN17638.1	SMN17638.1 hypothetical protein CRYPA_1248 [uncultured SUP05 cluster bacterium]	64.1	8.7e-54
g25527.t1	KXJ07349.1	KXJ07349.1 hypothetical protein AC249_AIPGENE14792 [Exaiptasia pallida]	35.4	1.5e-16
g25528.t1	SMN17524.1	SMN17524.1 hypothetical protein CRYPA_226 [uncultured SUP05 cluster bacterium]	41.3	7.9e-39
g25529.t1	XP_021358663.1;XP_021365346.1;XP_021375440.1	XP_021358663.1 uncharacterized protein F54H12.2-like [Mizuhopecten yessoensis]	68.1	5.2e-118
g25534.t1	XP_021341154.1;OWF36143.1	XP_021341154.1 uncharacterized protein LOC110442055 isoform X2 [Mizuhopecten yessoensis]	49.1	5.6e-35
g25537.t1	XP_021377128.1	XP_021377128.1 uncharacterized protein LOC110465547 [Mizuhopecten yessoensis]	57.4	6.6e-07
g25539.t1	OWF47171.1	OWF47171.1 RNA-directed DNA polymerase from transposon BS [Mizuhopecten yessoensis]	62.5	8.2e-49
g25540.t1	XP_021341150.1;OWF36142.1	XP_021341150.1 uncharacterized protein LOC110442053 isoform X2 [Mizuhopecten yessoensis]	91.9	1.7e-256
g25542.t1	OWF36141.1	OWF36141.1 Cytochrome P450 2J6 [Mizuhopecten yessoensis]	73.3	1.8e-208
g25543.t1	OWF36141.1	OWF36141.1 Cytochrome P450 2J6 [Mizuhopecten yessoensis]	74.3	7.7e-210
g25554.t1	XP_021341158.1	XP_021341158.1 pre-mRNA-processing factor 40 homolog B-like isoform X1 [Mizuhopecten yessoensis]	93.8	3.4e-146
g25556.t1	XP_021341158.1	XP_021341158.1 pre-mRNA-processing factor 40 homolog B-like isoform X1 [Mizuhopecten yessoensis]	83.6	1.0e-18
g25556.t2	XP_021341158.1	XP_021341158.1 pre-mRNA-processing factor 40 homolog B-like isoform X1 [Mizuhopecten yessoensis]	83.6	1.3e-18
g25558.t1	XP_021341158.1	XP_021341158.1 pre-mRNA-processing factor 40 homolog B-like isoform X1 [Mizuhopecten yessoensis]	90.8	1.8e-26
g25558.t2	XP_021341158.1	XP_021341158.1 pre-mRNA-processing factor 40 homolog B-like isoform X1 [Mizuhopecten yessoensis]	90.8	1.9e-26
g25567.t1	TNV67737.1	TNV67737.1 hypothetical protein FGO68_gene201 [Halteria grandinella]	63.2	1.0e-16
g25571.t1	XP_021342505.1	XP_021342505.1 uncharacterized protein LOC110442939 [Mizuhopecten yessoensis]	46.6	1.3e-05
g25586.t1	OWF35881.1	OWF35881.1 UPF0415 protein C7orf25-like [Mizuhopecten yessoensis]	66.3	3.8e-22
g25586.t2	OWF35881.1	OWF35881.1 UPF0415 protein C7orf25-like [Mizuhopecten yessoensis]	66.3	3.6e-22
g25592.t1	XP_021341652.1;XP_021341654.1	XP_021341652.1 UPF0415 protein C7orf25 homolog [Mizuhopecten yessoensis]	52.6	5.8e-43
g25592.t1	XP_021341652.1;XP_021341654.1	XP_021341652.1 UPF0415 protein C7orf25 homolog [Mizuhopecten yessoensis]	70.5	1.1e-06
g25606.t1	OWF41008.1	OWF41008.1 hypothetical protein KP79_PYT23754 [Mizuhopecten yessoensis]	34.6	7.1e-71
g25608.t1	XP_021341655.1;XP_021341656.1;XP_021341657.1	XP_021341655.1 uncharacterized protein LOC110442394 [Mizuhopecten yessoensis]	81.1	7.0e-144
g25611.t1	OWF35881.1	OWF35881.1 UPF0415 protein C7orf25-like [Mizuhopecten yessoensis]	77.8	7.1e-15
g25613.t1	XP_021370156.1	XP_021370156.1 uncharacterized protein LOC110461149 [Mizuhopecten yessoensis]	69.6	1.1e-33
g25617.t1	OWF40707.1	OWF40707.1 Sodium-dependent glucose transporter 1 [Mizuhopecten yessoensis]	49.4	1.1e-35
g25617.t2	OWF40707.1	OWF40707.1 Sodium-dependent glucose transporter 1 [Mizuhopecten yessoensis]	49.4	1.1e-35
g25618.t1	XP_021373783.1	XP_021373783.1 sodium-dependent glucose transporter 1A-like [Mizuhopecten yessoensis]	44.5	7.4e-56
g25621.t1	XP_021373783.1	XP_021373783.1 sodium-dependent glucose transporter 1A-like [Mizuhopecten yessoensis]	44.5	8.1e-88
g25622.t1	XP_021341665.1	XP_021341665.1 FACT complex subunit SSRP1-like isoform X1 [Mizuhopecten yessoensis]	79.9	2.9e-66
g25622.t2	XP_021341665.1	XP_021341665.1 FACT complex subunit SSRP1-like isoform X1 [Mizuhopecten yessoensis]	80.8	1.5e-77
g25625.t1	XP_021341666.1;OWF35880.1	XP_021341666.1 FACT complex subunit SSRP1-like isoform X2 [Mizuhopecten yessoensis]	100.0	3.3e-21
g25626.t1	XP_030588657.1	XP_030588657.1 histone-lysine N-methyltransferase SETMAR-like [Archocentrus centrarchus]	34.7	3.3e-22
g25628.t1	XP_021371107.1;XP_021371108.1;XP_021371109.1;XP_021371110.1;OWF41927.1	XP_021371107.1 inositol hexakisphosphate kinase 2-like [Mizuhopecten yessoensis]	75.7	1.7e-76
g25634.t1	XP_021339928.1	XP_021339928.1 sodium- and chloride-dependent creatine transporter 1-like [Mizuhopecten yessoensis]	66.0	4.3e-47
g25635.t1	OWF36769.1	OWF36769.1 Sodium- and chloride-dependent GABA transporter 2 [Mizuhopecten yessoensis]	77.6	5.5e-83
g25637.t1	OWF36769.1	OWF36769.1 Sodium- and chloride-dependent GABA transporter 2 [Mizuhopecten yessoensis]	67.1	3.2e-24
g25639.t1	6A7S_B;6A7T_B;BBE43065.1	6A7S_B Chain B, N-acetylglucosamine-specific lectin	43.6	1.1e-04
g25639.t2	6A7S_B;6A7T_B;BBE43065.1	6A7S_B Chain B, N-acetylglucosamine-specific lectin	43.6	1.3e-04
g25642.t1	XP_022294083.1	XP_022294083.1 uncharacterized protein LOC111104431 isoform X2 [Crassostrea virginica]	64.7	0.0e+00
g25643.t1	XP_022310273.1	XP_022310273.1 uncharacterized protein LOC111115730 isoform X1 [Crassostrea virginica]	44.7	1.2e-22
g25647.t1	OWF36292.1	OWF36292.1 Transmembrane protein 177 [Mizuhopecten yessoensis]	59.6	5.3e-120
g25647.t2	OWF36292.1	OWF36292.1 Transmembrane protein 177 [Mizuhopecten yessoensis]	59.6	6.9e-120
g25650.t1	XP_021345631.1	XP_021345631.1 uncharacterized protein LOC110445381 [Mizuhopecten yessoensis]	54.3	1.0e-16
g25653.t1	XP_021370532.1;OWF42215.1	XP_021370532.1 calmodulin-like [Mizuhopecten yessoensis]	72.1	1.4e-07
g25654.t1	XP_021370532.1;OWF42215.1	XP_021370532.1 calmodulin-like [Mizuhopecten yessoensis]	68.0	1.2e-09
g25655.t1	XP_021370525.1;XP_021370526.1;XP_021370527.1;XP_021370528.1;OWF42216.1	XP_021370525.1 uncharacterized protein LOC110461409 [Mizuhopecten yessoensis]	41.0	5.4e-06
g25656.t1	XP_021370525.1;XP_021370526.1;XP_021370527.1;XP_021370528.1;OWF42216.1	XP_021370525.1 uncharacterized protein LOC110461409 [Mizuhopecten yessoensis]	57.3	1.7e-49
g25656.t2	XP_021370525.1;XP_021370526.1;XP_021370527.1;XP_021370528.1;OWF42216.1	XP_021370525.1 uncharacterized protein LOC110461409 [Mizuhopecten yessoensis]	58.3	6.2e-49
g25657.t1	XP_021370525.1;XP_021370526.1;XP_021370527.1;XP_021370528.1;OWF42216.1	XP_021370525.1 uncharacterized protein LOC110461409 [Mizuhopecten yessoensis]	60.0	8.5e-05
g25671.t1	XP_021377128.1	XP_021377128.1 uncharacterized protein LOC110465547 [Mizuhopecten yessoensis]	51.5	5.1e-08
g25671.t2	XP_021377128.1	XP_021377128.1 uncharacterized protein LOC110465547 [Mizuhopecten yessoensis]	53.1	2.7e-08
g25673.t1	XP_021363679.1	XP_021363679.1 uncharacterized protein LOC110456933 [Mizuhopecten yessoensis]	45.6	1.2e-04
g25674.t2	XP_021342505.1	XP_021342505.1 uncharacterized protein LOC110442939 [Mizuhopecten yessoensis]	37.4	6.8e-05
g25686.t1	XP_021376348.1;XP_021376349.1;XP_021376350.1;XP_021376351.1;XP_021376353.1;OWF39387.1	XP_021376348.1 5-hydroxytryptamine receptor-like [Mizuhopecten yessoensis]	89.3	1.1e-217
g25707.t1	XP_021377128.1	XP_021377128.1 uncharacterized protein LOC110465547 [Mizuhopecten yessoensis]	50.0	1.8e-09
g25721.t1	XP_021363679.1	XP_021363679.1 uncharacterized protein LOC110456933 [Mizuhopecten yessoensis]	48.4	2.0e-04
g25726.t1	XP_022334431.1	XP_022334431.1 uncharacterized protein LOC111131279 isoform X1 [Crassostrea virginica]	55.0	6.5e-95
g25727.t1	XP_021350004.1;XP_021350005.1;XP_021351321.1;XP_021351322.1;OWF51513.1;OWF52114.1	XP_021350004.1 uncharacterized protein LOC110448201 isoform X2 [Mizuhopecten yessoensis]	37.3	1.9e-47
g25728.t1	XP_021376354.1;XP_021376355.1;OWF39389.1	XP_021376354.1 cholecystokinin receptor type A-like [Mizuhopecten yessoensis]	79.1	6.8e-177
g25731.t1	WP_139476107.1;SHE22037.1	WP_139476107.1 hypothetical protein [Bathymodiolus brooksi thiotrophic gill symbiont]	27.4	9.3e-09
g25737.t1	OWF39390.1	OWF39390.1 hypothetical protein KP79_PYT19250 [Mizuhopecten yessoensis]	86.0	8.9e-21
g25737.t2	OWF39390.1	OWF39390.1 hypothetical protein KP79_PYT19250 [Mizuhopecten yessoensis]	86.0	9.3e-21
g25745.t1	XP_021358663.1;XP_021365346.1;XP_021375440.1	XP_021358663.1 uncharacterized protein F54H12.2-like [Mizuhopecten yessoensis]	68.9	2.2e-178
g25746.t1	KXJ26989.1	KXJ26989.1 Uncharacterized protein F54H12.2 [Exaiptasia pallida]	40.4	1.9e-14
g25747.t1	SMN17524.1	SMN17524.1 hypothetical protein CRYPA_226 [uncultured SUP05 cluster bacterium]	43.8	1.2e-49
g25750.t1	KXJ07349.1	KXJ07349.1 hypothetical protein AC249_AIPGENE14792 [Exaiptasia pallida]	36.6	1.2e-12
g25751.t1	SMN17638.1	SMN17638.1 hypothetical protein CRYPA_1248 [uncultured SUP05 cluster bacterium]	59.7	4.8e-63
g25752.t1	XP_022311284.1	XP_022311284.1 uncharacterized protein LOC111116575 [Crassostrea virginica]	48.2	3.8e-31
g25757.t1	CCA75144.1	CCA75144.1 hypothetical protein PIIN_09128 [Serendipita indica DSM 11827]	23.5	3.3e-08
g25758.t1	XP_021376345.1;OWF39391.1	XP_021376345.1 WD repeat-containing protein 74-like [Mizuhopecten yessoensis]	86.2	3.3e-173
g25759.t1	XP_021376342.1;OWF39392.1	XP_021376342.1 uncharacterized protein LOC110465088 [Mizuhopecten yessoensis]	85.5	1.0e-156
g25759.t2	XP_021376342.1;OWF39392.1	XP_021376342.1 uncharacterized protein LOC110465088 [Mizuhopecten yessoensis]	90.2	6.1e-168
g25760.t1	XP_019921879.1	XP_019921879.1 PREDICTED: uncharacterized protein LOC105326236 [Crassostrea gigas]	36.0	8.4e-08
g25763.t1	XP_021376342.1;OWF39392.1	XP_021376342.1 uncharacterized protein LOC110465088 [Mizuhopecten yessoensis]	40.4	7.5e-107
g25764.t1	XP_021376342.1;OWF39392.1	XP_021376342.1 uncharacterized protein LOC110465088 [Mizuhopecten yessoensis]	58.4	3.6e-211
g25767.t1	XP_021376340.1	XP_021376340.1 uncharacterized protein LOC110465086 [Mizuhopecten yessoensis]	89.1	0.0e+00
g25767.t2	XP_021376340.1	XP_021376340.1 uncharacterized protein LOC110465086 [Mizuhopecten yessoensis]	89.1	0.0e+00
g25769.t1	XP_028600996.1	XP_028600996.1 tigger transposable element-derived protein 4 [Podarcis muralis]	48.3	3.9e-13
g25771.t1	OWF39396.1	OWF39396.1 Mediator of RNA polymerase II transcription subunit 1 [Mizuhopecten yessoensis]	79.7	7.5e-46
g25771.t2	OWF39396.1	OWF39396.1 Mediator of RNA polymerase II transcription subunit 1 [Mizuhopecten yessoensis]	79.7	9.6e-46
g25790.t1	OWF39397.1	OWF39397.1 Ras-related protein Ral-a [Mizuhopecten yessoensis]	94.7	3.9e-31
g25791.t1	XP_013997879.1	XP_013997879.1 PREDICTED: uncharacterized protein LOC106570272, partial [Salmo salar]	22.7	4.4e-10
g25800.t1	WP_109042213.1;GBG03892.1	WP_109042213.1 hypothetical protein [Azospira sp. I13]	31.2	2.6e-15
g25808.t1	XP_021376334.1;XP_021376336.1;OWF39399.1	XP_021376334.1 sterol regulatory element-binding protein cleavage-activating protein-like [Mizuhopecten yessoensis]	73.2	1.9e-43
g25808.t2	XP_021376334.1;XP_021376336.1;OWF39399.1	XP_021376334.1 sterol regulatory element-binding protein cleavage-activating protein-like [Mizuhopecten yessoensis]	85.7	5.2e-38
g25812.t1	XP_021342505.1	XP_021342505.1 uncharacterized protein LOC110442939 [Mizuhopecten yessoensis]	46.6	2.9e-05
g25812.t2	XP_021342505.1	XP_021342505.1 uncharacterized protein LOC110442939 [Mizuhopecten yessoensis]	46.6	4.2e-05
g25813.t1	XP_021376334.1;XP_021376336.1;OWF39399.1	XP_021376334.1 sterol regulatory element-binding protein cleavage-activating protein-like [Mizuhopecten yessoensis]	93.9	1.3e-58
g25814.t1	XP_021376334.1;XP_021376336.1;OWF39399.1	XP_021376334.1 sterol regulatory element-binding protein cleavage-activating protein-like [Mizuhopecten yessoensis]	86.5	1.3e-199
g25814.t2	XP_021376334.1;XP_021376336.1;OWF39399.1	XP_021376334.1 sterol regulatory element-binding protein cleavage-activating protein-like [Mizuhopecten yessoensis]	88.8	7.6e-211
g25815.t1	XP_021376334.1;XP_021376336.1;OWF39399.1	XP_021376334.1 sterol regulatory element-binding protein cleavage-activating protein-like [Mizuhopecten yessoensis]	71.0	3.1e-83
g25815.t2	XP_021376334.1;XP_021376336.1;OWF39399.1	XP_021376334.1 sterol regulatory element-binding protein cleavage-activating protein-like [Mizuhopecten yessoensis]	73.2	1.5e-101
g25818.t1	XP_021376334.1;XP_021376336.1;OWF39399.1	XP_021376334.1 sterol regulatory element-binding protein cleavage-activating protein-like [Mizuhopecten yessoensis]	76.8	4.0e-87
g25824.t1	XP_021376338.1	XP_021376338.1 uncharacterized protein LOC110465085 isoform X2 [Mizuhopecten yessoensis]	83.2	1.3e-36
g25827.t1	XP_021376337.1;OWF39400.1	XP_021376337.1 uncharacterized protein LOC110465085 isoform X1 [Mizuhopecten yessoensis]	86.9	7.3e-77
g25827.t2	XP_021376337.1;OWF39400.1	XP_021376337.1 uncharacterized protein LOC110465085 isoform X1 [Mizuhopecten yessoensis]	86.4	5.8e-77
g25830.t1	XP_021346674.1	XP_021346674.1 uncharacterized protein LOC110446042 [Mizuhopecten yessoensis]	44.2	8.1e-17
g25830.t2	XP_021346674.1	XP_021346674.1 uncharacterized protein LOC110446042 [Mizuhopecten yessoensis]	44.3	6.7e-16
g25832.t1	XP_011420877.1	XP_011420877.1 PREDICTED: tubulin-specific chaperone C-like, partial [Crassostrea gigas]	29.2	1.0e-21
g25835.t1	XP_021342505.1	XP_021342505.1 uncharacterized protein LOC110442939 [Mizuhopecten yessoensis]	43.8	3.2e-04
g25836.t1	XP_021376343.1;XP_021376344.1;OWF39401.1	XP_021376343.1 transmembrane protein 98-like [Mizuhopecten yessoensis]	95.4	2.2e-50
g25840.t1	ATA66763.1	ATA66763.1 Pol [Haliotis discus hannai]	51.7	1.1e-264
g25841.t1	ATA66769.1	ATA66769.1 Pol, env [Haliotis discus hannai]	85.5	7.2e-19
g25843.t1	XP_021376341.1	XP_021376341.1 ATP-dependent RNA helicase DDX42-like, partial [Mizuhopecten yessoensis]	38.3	5.3e-67
g25844.t2	XP_021373000.1	XP_021373000.1 ATP-dependent RNA helicase DDX42-like, partial [Mizuhopecten yessoensis]	100.0	8.6e-07
g25847.t1	XP_021373000.1	XP_021373000.1 ATP-dependent RNA helicase DDX42-like, partial [Mizuhopecten yessoensis]	69.7	1.7e-109
g25847.t2	XP_021373000.1	XP_021373000.1 ATP-dependent RNA helicase DDX42-like, partial [Mizuhopecten yessoensis]	69.7	1.3e-109
g25848.t1	XP_021373000.1	XP_021373000.1 ATP-dependent RNA helicase DDX42-like, partial [Mizuhopecten yessoensis]	87.1	1.8e-44
g25852.t1	XP_021350789.1;XP_021350790.1;XP_021350791.1	XP_021350789.1 cytochrome P450 3A24-like [Mizuhopecten yessoensis]	58.0	5.2e-165
g25852.t2	XP_021350789.1;XP_021350790.1;XP_021350791.1	XP_021350789.1 cytochrome P450 3A24-like [Mizuhopecten yessoensis]	58.8	3.9e-179
g25856.t1	XP_019926200.1	XP_019926200.1 PREDICTED: uncharacterized protein LOC105336306 [Crassostrea gigas]	62.4	4.0e-47
g25857.t2	XP_021350789.1;XP_021350790.1;XP_021350791.1	XP_021350789.1 cytochrome P450 3A24-like [Mizuhopecten yessoensis]	64.5	1.9e-14
g25857.t3	XP_021350789.1;XP_021350790.1;XP_021350791.1	XP_021350789.1 cytochrome P450 3A24-like [Mizuhopecten yessoensis]	38.7	2.1e-16
g25860.t1	XP_021368000.1;OWF43342.1	XP_021368000.1 cytochrome P450 3A5-like [Mizuhopecten yessoensis]	47.1	1.8e-12
g25860.t2	XP_021368000.1;OWF43342.1	XP_021368000.1 cytochrome P450 3A5-like [Mizuhopecten yessoensis]	47.1	1.3e-12
g25861.t1	XP_021350792.1	XP_021350792.1 cytochrome P450 3A18-like [Mizuhopecten yessoensis]	68.8	4.4e-59
g25861.t2	XP_021350792.1	XP_021350792.1 cytochrome P450 3A18-like [Mizuhopecten yessoensis]	67.8	7.6e-65
g25865.t1	XP_021373001.1;XP_021373002.1;XP_021373003.1;XP_021373004.1;XP_021373005.1;XP_021373006.1;OWF41034.1	XP_021373001.1 uncharacterized protein LOC110463013 [Mizuhopecten yessoensis]	84.8	2.7e-275
g25873.t1	XP_021377128.1	XP_021377128.1 uncharacterized protein LOC110465547 [Mizuhopecten yessoensis]	47.7	1.2e-04
g25874.t2	XP_021372998.1	XP_021372998.1 dorsal-ventral patterning tolloid-like protein 1, partial [Mizuhopecten yessoensis]	53.1	2.4e-04
g25881.t1	WP_135568224.1	WP_135568224.1 reverse transcriptase-like protein, partial [Solemya elarraichensis gill symbiont]	41.2	1.1e-44
g25894.t1	XP_021369771.1;OWF42569.1	XP_021369771.1 probable hydrolase PNKD [Mizuhopecten yessoensis]	89.0	2.7e-54
g25896.t1	XP_021369771.1;OWF42569.1	XP_021369771.1 probable hydrolase PNKD [Mizuhopecten yessoensis]	91.6	6.8e-66
g25896.t2	XP_021369771.1;OWF42569.1	XP_021369771.1 probable hydrolase PNKD [Mizuhopecten yessoensis]	88.3	1.5e-66
g25899.t1	XP_021373777.1	XP_021373777.1 uncharacterized protein LOC110463483 [Mizuhopecten yessoensis]	64.0	1.2e-17
g25900.t1	XP_021373777.1	XP_021373777.1 uncharacterized protein LOC110463483 [Mizuhopecten yessoensis]	62.9	2.4e-149
g25900.t2	XP_021373777.1	XP_021373777.1 uncharacterized protein LOC110463483 [Mizuhopecten yessoensis]	63.5	1.5e-148
g25903.t1	XP_021373800.1;OWF40701.1	XP_021373800.1 parathyroid hormone/parathyroid hormone-related peptide receptor-like [Mizuhopecten yessoensis]	89.7	1.8e-56
g25905.t1	XP_021373800.1;OWF40701.1	XP_021373800.1 parathyroid hormone/parathyroid hormone-related peptide receptor-like [Mizuhopecten yessoensis]	74.2	3.6e-77
g25905.t2	XP_021373800.1;OWF40701.1	XP_021373800.1 parathyroid hormone/parathyroid hormone-related peptide receptor-like [Mizuhopecten yessoensis]	97.7	1.1e-115
g25906.t1	XP_021373800.1;OWF40701.1	XP_021373800.1 parathyroid hormone/parathyroid hormone-related peptide receptor-like [Mizuhopecten yessoensis]	78.1	1.8e-20
g25906.t2	XP_021373800.1;OWF40701.1	XP_021373800.1 parathyroid hormone/parathyroid hormone-related peptide receptor-like [Mizuhopecten yessoensis]	56.8	3.1e-40
g25918.t1	ROI37035.1	ROI37035.1 Transposable element Tcb2 transposase [Anabarilius grahami]	35.7	1.4e-09
g25930.t1	OWF54288.1	OWF54288.1 hypothetical protein KP79_PYT19752 [Mizuhopecten yessoensis]	70.7	4.4e-22
g25933.t1	SMN17540.1	SMN17540.1 hypothetical protein CRYPA_351 [uncultured SUP05 cluster bacterium]	59.0	9.6e-94
g25938.t1	XP_011445587.2	XP_011445587.2 PREDICTED: uncharacterized protein LOC105341007 [Crassostrea gigas]	84.5	2.2e-79
g25939.t1	XP_011445587.2	XP_011445587.2 PREDICTED: uncharacterized protein LOC105341007 [Crassostrea gigas]	63.3	0.0e+00
g25940.t1	XP_022342443.1	XP_022342443.1 uncharacterized protein LOC111136114 [Crassostrea virginica]	46.2	2.9e-49
g25941.t1	XP_022311148.1	XP_022311148.1 uncharacterized protein LOC111116443 [Crassostrea virginica]	43.2	8.1e-43
g25951.t1	XP_021373767.1	XP_021373767.1 protein starmaker-like isoform X1 [Mizuhopecten yessoensis]	48.4	1.6e-33
g25957.t1	XP_021367159.1;OWF43739.1	XP_021367159.1 uncharacterized protein LOC110459301 [Mizuhopecten yessoensis]	68.4	9.0e-101
g25960.t1	XP_026113232.1	XP_026113232.1 zinc finger protein 271-like [Carassius auratus]	25.5	3.9e-09
g25961.t1	XP_026113232.1	XP_026113232.1 zinc finger protein 271-like [Carassius auratus]	23.8	1.2e-15
g25963.t1	PVD26748.1	PVD26748.1 hypothetical protein C0Q70_14426 [Pomacea canaliculata]	45.5	1.3e-33
g25964.t1	XP_021351590.1	XP_021351590.1 uncharacterized protein LOC110449211 [Mizuhopecten yessoensis]	50.6	3.5e-14
g25965.t1	XP_021351590.1	XP_021351590.1 uncharacterized protein LOC110449211 [Mizuhopecten yessoensis]	52.7	2.0e-37
g25966.t1	GBM69190.1;GBM69127.1	GBM69190.1 Transposon Ty3-I Gag-Pol polyprotein [Araneus ventricosus]	41.6	2.6e-183
g25967.t1	OWF46179.1	OWF46179.1 hypothetical protein KP79_PYT01451 [Mizuhopecten yessoensis]	33.5	2.5e-14
g25968.t1	XP_022335857.1	XP_022335857.1 uncharacterized protein LOC111132345 [Crassostrea virginica]	61.4	1.7e-10
g25969.t1	XP_021373057.1;OWF41011.1	XP_021373057.1 uncharacterized protein LOC110463046 [Mizuhopecten yessoensis]	88.0	2.5e-133
g25972.t1	WP_139476240.1	WP_139476240.1 reverse transcriptase family protein, partial [Bathymodiolus brooksi thiotrophic gill symbiont]	55.6	2.4e-202
g25974.t1	XP_021347235.1	XP_021347235.1 uncharacterized protein LOC110446415 [Mizuhopecten yessoensis]	70.5	5.9e-93
g25976.t1	WP_139476143.1;SHE22151.1	WP_139476143.1 hypothetical protein [Bathymodiolus brooksi thiotrophic gill symbiont]	57.6	7.3e-63
g25982.t1	XP_021367166.1;XP_021367167.1;OWF43740.1	XP_021367166.1 E3 ubiquitin-protein ligase TRIM56-like [Mizuhopecten yessoensis]	80.3	1.2e-161
g25984.t1	XP_021367160.1;OWF43741.1	XP_021367160.1 transmembrane channel-like protein 7 isoform X1 [Mizuhopecten yessoensis]	80.0	2.5e-18
g25984.t2	XP_021367160.1;OWF43741.1	XP_021367160.1 transmembrane channel-like protein 7 isoform X1 [Mizuhopecten yessoensis]	84.0	7.0e-43
g25986.t1	XP_021367160.1;OWF43741.1	XP_021367160.1 transmembrane channel-like protein 7 isoform X1 [Mizuhopecten yessoensis]	84.3	8.0e-43
g25989.t1	WP_139476259.1	WP_139476259.1 reverse transcriptase family protein, partial [Bathymodiolus brooksi thiotrophic gill symbiont]	37.6	6.8e-106
g25990.t1	XP_021367160.1;OWF43741.1	XP_021367160.1 transmembrane channel-like protein 7 isoform X1 [Mizuhopecten yessoensis]	35.5	1.5e-06
g25991.t1	XP_021367163.1	XP_021367163.1 probable ubiquitin carboxyl-terminal hydrolase MINDY-4 isoform X1 [Mizuhopecten yessoensis]	74.4	1.0e-116
g25991.t2	XP_021367163.1	XP_021367163.1 probable ubiquitin carboxyl-terminal hydrolase MINDY-4 isoform X1 [Mizuhopecten yessoensis]	64.7	5.6e-136
g25992.t1	XP_021367164.1;OWF43742.1	XP_021367164.1 probable ubiquitin carboxyl-terminal hydrolase MINDY-4 isoform X2 [Mizuhopecten yessoensis]	90.4	6.0e-96
g25992.t2	XP_021367164.1;OWF43742.1	XP_021367164.1 probable ubiquitin carboxyl-terminal hydrolase MINDY-4 isoform X2 [Mizuhopecten yessoensis]	90.4	7.0e-96
g25996.t1	XP_021367165.1	XP_021367165.1 sorcin-like [Mizuhopecten yessoensis]	81.8	3.3e-11
g25997.t2	XP_021367165.1	XP_021367165.1 sorcin-like [Mizuhopecten yessoensis]	42.7	3.2e-04
g25999.t1	XP_021346942.1;OWF53579.1	XP_021346942.1 esterase OVCA2-like [Mizuhopecten yessoensis]	84.9	1.1e-109
g25999.t2	XP_021346942.1;OWF53579.1	XP_021346942.1 esterase OVCA2-like [Mizuhopecten yessoensis]	85.0	3.6e-110
g26003.t1	PKI57895.1	PKI57895.1 hypothetical protein CRG98_021712, partial [Punica granatum]	33.3	6.7e-47
g26005.t1	XP_021377128.1	XP_021377128.1 uncharacterized protein LOC110465547 [Mizuhopecten yessoensis]	57.7	2.8e-05
g26016.t1	WP_139476201.1	WP_139476201.1 reverse transcriptase family protein, partial [Bathymodiolus brooksi thiotrophic gill symbiont]	34.9	3.5e-142
g26017.t1	XP_022312705.1	XP_022312705.1 uncharacterized protein LOC111117757 [Crassostrea virginica]	38.4	4.0e-40
g26023.t1	XP_021346941.1;OWF53578.1	XP_021346941.1 uncharacterized protein LOC110446227 [Mizuhopecten yessoensis]	95.5	2.3e-51
g26025.t1	OWF35635.1	OWF35635.1 Ankyrin repeat protein [Mizuhopecten yessoensis]	53.6	5.6e-22
g26026.t1	OWF35635.1	OWF35635.1 Ankyrin repeat protein [Mizuhopecten yessoensis]	66.2	1.5e-97
g26029.t1	OWF35635.1	OWF35635.1 Ankyrin repeat protein [Mizuhopecten yessoensis]	35.7	3.7e-09
g26030.t1	XP_030588657.1	XP_030588657.1 histone-lysine N-methyltransferase SETMAR-like [Archocentrus centrarchus]	42.5	2.8e-12
g26031.t1	OWF35635.1	OWF35635.1 Ankyrin repeat protein [Mizuhopecten yessoensis]	50.6	4.0e-160
g26031.t2	OWF35635.1	OWF35635.1 Ankyrin repeat protein [Mizuhopecten yessoensis]	56.2	5.0e-188
g26033.t1	XP_021342095.1	XP_021342095.1 uncharacterized protein LOC110442700, partial [Mizuhopecten yessoensis]	42.6	8.4e-43
g26033.t2	XP_021342095.1	XP_021342095.1 uncharacterized protein LOC110442700, partial [Mizuhopecten yessoensis]	42.4	3.0e-41
g26035.t1	OWF35635.1	OWF35635.1 Ankyrin repeat protein [Mizuhopecten yessoensis]	55.6	6.5e-20
g26036.t1	XP_021342094.1	XP_021342094.1 uncharacterized protein LOC110442699 [Mizuhopecten yessoensis]	51.2	6.1e-33
g26036.t2	XP_021342095.1	XP_021342095.1 uncharacterized protein LOC110442700, partial [Mizuhopecten yessoensis]	49.2	1.3e-42
g26038.t1	OWF35635.1	OWF35635.1 Ankyrin repeat protein [Mizuhopecten yessoensis]	51.2	8.6e-160
g26038.t2	OWF35635.1	OWF35635.1 Ankyrin repeat protein [Mizuhopecten yessoensis]	51.0	1.6e-161
g26040.t1	OWF35635.1	OWF35635.1 Ankyrin repeat protein [Mizuhopecten yessoensis]	83.3	1.6e-22
g26041.t1	XP_021346951.1	XP_021346951.1 uncharacterized protein LOC110446237 [Mizuhopecten yessoensis]	76.6	0.0e+00
g26042.t1	XP_021346951.1	XP_021346951.1 uncharacterized protein LOC110446237 [Mizuhopecten yessoensis]	87.9	5.3e-175
g26045.t1	XP_021342093.1;OWF35636.1	XP_021342093.1 uncharacterized protein LOC110442698 [Mizuhopecten yessoensis]	80.9	8.4e-25
g26048.t1	XP_021342093.1;OWF35636.1	XP_021342093.1 uncharacterized protein LOC110442698 [Mizuhopecten yessoensis]	56.5	7.2e-105
g26050.t1	XP_022312808.1	XP_022312808.1 uncharacterized protein LOC111117864 [Crassostrea virginica]	42.5	2.4e-06
g26053.t1	XP_021342093.1;OWF35636.1	XP_021342093.1 uncharacterized protein LOC110442698 [Mizuhopecten yessoensis]	70.2	1.8e-30
g26057.t1	XP_021342086.1;XP_021342087.1;OWF35637.1	XP_021342086.1 polypeptide N-acetylgalactosaminyltransferase 13-like isoform X1 [Mizuhopecten yessoensis]	98.1	1.7e-56
g26059.t1	XP_021342086.1;XP_021342087.1;OWF35637.1	XP_021342086.1 polypeptide N-acetylgalactosaminyltransferase 13-like isoform X1 [Mizuhopecten yessoensis]	94.8	6.5e-53
g26060.t1	XP_021342086.1;XP_021342087.1;OWF35637.1	XP_021342086.1 polypeptide N-acetylgalactosaminyltransferase 13-like isoform X1 [Mizuhopecten yessoensis]	80.4	5.2e-32
g26063.t1	XP_013380694.1	XP_013380694.1 putative uncharacterized protein FLJ37770 [Lingula anatina]	56.7	3.5e-07
g26064.t1	XP_021342085.1;OWF35638.1	XP_021342085.1 uncharacterized protein LOC110442693 [Mizuhopecten yessoensis]	80.2	2.9e-102
g26072.t1	XP_021342096.1;XP_021342097.1;XP_021342098.1;XP_021342099.1;OWF35639.1	XP_021342096.1 post-GPI attachment to proteins factor 3-like [Mizuhopecten yessoensis]	90.7	6.9e-79
g26072.t2	XP_021342096.1;XP_021342097.1;XP_021342098.1;XP_021342099.1;OWF35639.1	XP_021342096.1 post-GPI attachment to proteins factor 3-like [Mizuhopecten yessoensis]	90.7	2.0e-78
g26074.t1	XP_021342081.1;OWF35640.1	XP_021342081.1 coiled-coil domain-containing protein 173-like [Mizuhopecten yessoensis]	87.3	4.0e-156
g26076.t1	XP_021342082.1;OWF35641.1	XP_021342082.1 pyridoxal phosphate phosphatase PHOSPHO2-like [Mizuhopecten yessoensis]	81.0	1.1e-121
g26078.t1	XP_021342083.1;OWF35642.1	XP_021342083.1 uncharacterized protein LOC110442690 [Mizuhopecten yessoensis]	83.7	3.2e-43
g26079.t1	XP_021342083.1;OWF35642.1	XP_021342083.1 uncharacterized protein LOC110442690 [Mizuhopecten yessoensis]	71.1	2.2e-36
g26080.t1	XP_021342092.1;OWF35643.1	XP_021342092.1 out at first protein-like [Mizuhopecten yessoensis]	85.5	6.0e-23
g26081.t1	XP_021342092.1;OWF35643.1	XP_021342092.1 out at first protein-like [Mizuhopecten yessoensis]	92.7	2.0e-81
g26082.t1	XP_021342084.1;OWF35644.1	XP_021342084.1 coiled-coil domain-containing protein 47-like [Mizuhopecten yessoensis]	94.6	4.8e-155
g26083.t1	XP_021342084.1;OWF35644.1	XP_021342084.1 coiled-coil domain-containing protein 47-like [Mizuhopecten yessoensis]	87.2	1.2e-09
g26083.t2	XP_021342084.1;OWF35644.1	XP_021342084.1 coiled-coil domain-containing protein 47-like [Mizuhopecten yessoensis]	85.7	3.9e-11
g26085.t1	XP_021342090.1;OWF35645.1	XP_021342090.1 uncharacterized protein LOC110442695 [Mizuhopecten yessoensis]	91.1	5.0e-43
g26086.t1	XP_021342090.1;OWF35645.1	XP_021342090.1 uncharacterized protein LOC110442695 [Mizuhopecten yessoensis]	93.2	1.6e-40
g26088.t1	XP_021342091.1;OWF35646.1	XP_021342091.1 uncharacterized protein LOC110442696 [Mizuhopecten yessoensis]	90.1	1.1e-42
g26094.t1	XP_021342101.1;XP_021342102.1;XP_021342103.1;OWF35647.1	XP_021342101.1 neuronal acetylcholine receptor subunit alpha-10-like [Mizuhopecten yessoensis]	96.0	5.3e-163
g26094.t2	XP_021342101.1;XP_021342102.1;XP_021342103.1;OWF35647.1	XP_021342101.1 neuronal acetylcholine receptor subunit alpha-10-like [Mizuhopecten yessoensis]	96.1	7.9e-170
g26102.t1	XP_021377128.1	XP_021377128.1 uncharacterized protein LOC110465547 [Mizuhopecten yessoensis]	50.7	2.4e-07
g26110.t1	XP_021355875.1	XP_021355875.1 uncharacterized protein LOC110451963 [Mizuhopecten yessoensis]	81.3	0.0e+00
g26111.t1	SMN17590.1	SMN17590.1 hypothetical protein CRYPA_890 [uncultured SUP05 cluster bacterium]	51.2	6.1e-16
g26127.t1	XP_021377128.1	XP_021377128.1 uncharacterized protein LOC110465547 [Mizuhopecten yessoensis]	60.9	1.7e-06
g26127.t2	XP_021377128.1	XP_021377128.1 uncharacterized protein LOC110465547 [Mizuhopecten yessoensis]	60.9	1.8e-06
g26137.t1	RUS73750.1	RUS73750.1 hypothetical protein EGW08_018487 [Elysia chlorotica]	24.5	1.1e-05
g26150.t1	SHE22971.1	SHE22971.1 Exodeoxyribonuclease III [Bathymodiolus brooksi thiotrophic gill symbiont]	47.5	2.6e-05
g26153.t1	XP_022308916.1	XP_022308916.1 uncharacterized protein LOC111114747 isoform X1 [Crassostrea virginica]	35.8	5.5e-22
g26154.t1	XP_011414038.1;XP_011414039.1	XP_011414038.1 PREDICTED: uncharacterized protein LOC105318542 [Crassostrea gigas]	50.8	6.5e-122
g26154.t2	XP_011414038.1;XP_011414039.1	XP_011414038.1 PREDICTED: uncharacterized protein LOC105318542 [Crassostrea gigas]	50.9	1.7e-122
g26155.t1	XP_030852067.1	XP_030852067.1 uncharacterized protein LOC105439682 [Strongylocentrotus purpuratus]	44.4	5.5e-49
g26158.t1	SMN17305.1	SMN17305.1 hypothetical protein CRYPA_1252 [uncultured SUP05 cluster bacterium]	44.0	2.4e-43
g26163.t1	XP_021369774.1;XP_021369775.1;XP_021369776.1;OWF42578.1	XP_021369774.1 solute carrier family 28 member 3-like [Mizuhopecten yessoensis]	90.3	2.6e-99
g26163.t2	XP_021369774.1;XP_021369775.1;XP_021369776.1;OWF42578.1	XP_021369774.1 solute carrier family 28 member 3-like [Mizuhopecten yessoensis]	90.7	5.7e-99
g26166.t1	XP_021369774.1;XP_021369775.1;XP_021369776.1;OWF42578.1	XP_021369774.1 solute carrier family 28 member 3-like [Mizuhopecten yessoensis]	60.6	5.1e-51
g26169.t1	XP_022306586.1	XP_022306586.1 uncharacterized protein LOC111112973 [Crassostrea virginica]	46.0	1.7e-17
g26174.t1	XP_021369761.1;XP_021369762.1;XP_021369763.1;OWF42577.1	XP_021369761.1 sodium bicarbonate cotransporter 3-like isoform X2 [Mizuhopecten yessoensis]	89.6	0.0e+00
g26175.t1	XP_021369757.1;OWF42576.1	XP_021369757.1 neurogenic differentiation factor 1-like [Mizuhopecten yessoensis]	86.6	4.1e-112
g26181.t1	XP_021369772.1;OWF42575.1	XP_021369772.1 fascin-like [Mizuhopecten yessoensis]	85.4	1.1e-242
g26182.t1	XP_021342505.1	XP_021342505.1 uncharacterized protein LOC110442939 [Mizuhopecten yessoensis]	42.5	2.6e-04
g26188.t1	OWF42573.1	OWF42573.1 Tankyrase-2 [Mizuhopecten yessoensis]	79.8	2.5e-29
g26188.t2	OWF42573.1	OWF42573.1 Tankyrase-2 [Mizuhopecten yessoensis]	87.3	1.0e-28
g26189.t1	OWF42573.1	OWF42573.1 Tankyrase-2 [Mizuhopecten yessoensis]	92.6	1.9e-29
g26189.t2	OWF42573.1	OWF42573.1 Tankyrase-2 [Mizuhopecten yessoensis]	92.6	2.0e-29
g26192.t1	XP_021369773.1	XP_021369773.1 phospholipase B1, membrane-associated-like [Mizuhopecten yessoensis]	80.2	4.8e-51
g26192.t2	XP_021369773.1	XP_021369773.1 phospholipase B1, membrane-associated-like [Mizuhopecten yessoensis]	80.0	8.3e-51
g26193.t1	OWF42572.1	OWF42572.1 Phospholipase B1, membrane-associated [Mizuhopecten yessoensis]	80.9	1.2e-13
g26195.t1	OWF42571.1	OWF42571.1 Phospholipase B1, membrane-associated [Mizuhopecten yessoensis]	80.3	8.8e-53
g26195.t2	OWF42571.1	OWF42571.1 Phospholipase B1, membrane-associated [Mizuhopecten yessoensis]	78.6	7.4e-59
g26197.t1	OWF42571.1	OWF42571.1 Phospholipase B1, membrane-associated [Mizuhopecten yessoensis]	81.1	2.0e-125
g26197.t2	OWF42571.1	OWF42571.1 Phospholipase B1, membrane-associated [Mizuhopecten yessoensis]	78.0	1.1e-118
g26198.t1	XP_021369756.1	XP_021369756.1 phospholipase B1, membrane-associated-like [Mizuhopecten yessoensis]	88.5	8.6e-146
g26198.t2	XP_021369756.1	XP_021369756.1 phospholipase B1, membrane-associated-like [Mizuhopecten yessoensis]	76.9	5.3e-184
g26199.t1	XP_021369752.1;OWF42570.1	XP_021369752.1 uncharacterized protein LOC110460881 isoform X1 [Mizuhopecten yessoensis]	41.4	5.2e-06
g26201.t1	XP_021369752.1;OWF42570.1	XP_021369752.1 uncharacterized protein LOC110460881 isoform X1 [Mizuhopecten yessoensis]	39.7	8.8e-64
g26202.t1	XP_021369756.1	XP_021369756.1 phospholipase B1, membrane-associated-like [Mizuhopecten yessoensis]	77.8	4.9e-14
g26204.t1	OWF38200.1	OWF38200.1 Cation-dependent mannose-6-phosphate receptor [Mizuhopecten yessoensis]	72.7	4.2e-58
g26205.t1	OWF38199.1	OWF38199.1 actin [Mizuhopecten yessoensis]	83.3	1.7e-19
g26207.t1	OWF38199.1	OWF38199.1 actin [Mizuhopecten yessoensis]	77.0	7.1e-96
g26208.t1	XP_025094056.1	XP_025094056.1 cysteine-rich motor neuron 1 protein-like [Pomacea canaliculata]	37.6	1.6e-18
g26209.t1	OWF38197.1	OWF38197.1 oxidoreductase YajO [Mizuhopecten yessoensis]	89.1	3.5e-21
g26210.t1	OWF38197.1	OWF38197.1 oxidoreductase YajO [Mizuhopecten yessoensis]	87.5	6.3e-23
g26212.t2	XP_011434618.2	XP_011434618.2 PREDICTED: uncharacterized protein LOC105333381 [Crassostrea gigas]	53.3	1.7e-08
g26215.t1	XP_021378789.1	XP_021378789.1 ankyrin repeat and zinc finger domain-containing protein 1-like [Mizuhopecten yessoensis]	86.0	4.6e-129
g26216.t1	OWF38196.1	OWF38196.1 Ankyrin repeat and zinc finger domain-containing protein 1 [Mizuhopecten yessoensis]	75.1	1.4e-171
g26216.t2	OWF38196.1	OWF38196.1 Ankyrin repeat and zinc finger domain-containing protein 1 [Mizuhopecten yessoensis]	75.1	1.1e-171
g26221.t1	XP_021343156.1;OWF35132.1	XP_021343156.1 arylacetamide deacetylase-like [Mizuhopecten yessoensis]	73.7	6.9e-78
g26223.t1	SMN17581.1	SMN17581.1 hypothetical protein CRYPA_819 [uncultured SUP05 cluster bacterium]	60.6	4.5e-14
g26225.t1	XP_021365909.1	XP_021365909.1 uncharacterized protein LOC110458504 [Mizuhopecten yessoensis]	54.9	9.6e-26
g26226.t1	XP_021343156.1;OWF35132.1	XP_021343156.1 arylacetamide deacetylase-like [Mizuhopecten yessoensis]	74.0	6.5e-10
g26229.t1	RXN01457.1	RXN01457.1 Syntaxin-6 [Acipenser ruthenus]	31.2	5.3e-05
g26230.t1	XP_021343143.1;XP_021343144.1;OWF35133.1	XP_021343143.1 uncharacterized protein LOC110443314 [Mizuhopecten yessoensis]	81.6	8.2e-90
g26230.t2	XP_021343143.1;XP_021343144.1;OWF35133.1	XP_021343143.1 uncharacterized protein LOC110443314 [Mizuhopecten yessoensis]	81.6	6.4e-90
g26231.t1	XP_021343143.1;XP_021343144.1;OWF35133.1	XP_021343143.1 uncharacterized protein LOC110443314 [Mizuhopecten yessoensis]	83.7	4.4e-81
g26238.t1	XP_021348592.1;XP_021348593.1	XP_021348592.1 uncharacterized protein LOC110447309 isoform X1 [Mizuhopecten yessoensis]	53.7	7.2e-39
g26238.t2	XP_019927727.1	XP_019927727.1 PREDICTED: uncharacterized protein LOC109620219 [Crassostrea gigas]	54.5	1.3e-37
g26250.t1	XP_021343155.1;OWF35134.1	XP_021343155.1 uncharacterized protein LOC110443319 [Mizuhopecten yessoensis]	87.4	5.6e-48
g26251.t1	XP_021343155.1;OWF35134.1	XP_021343155.1 uncharacterized protein LOC110443319 [Mizuhopecten yessoensis]	86.8	6.3e-09
g26252.t1	XP_021343155.1;OWF35134.1	XP_021343155.1 uncharacterized protein LOC110443319 [Mizuhopecten yessoensis]	77.2	9.4e-101
g26252.t2	XP_021343155.1;OWF35134.1	XP_021343155.1 uncharacterized protein LOC110443319 [Mizuhopecten yessoensis]	75.6	2.2e-99
g26253.t2	XP_021343155.1;OWF35134.1	XP_021343155.1 uncharacterized protein LOC110443319 [Mizuhopecten yessoensis]	76.9	4.8e-13
g26255.t1	XP_021343155.1;OWF35134.1	XP_021343155.1 uncharacterized protein LOC110443319 [Mizuhopecten yessoensis]	77.7	5.5e-162
g26257.t1	XP_021343155.1;OWF35134.1	XP_021343155.1 uncharacterized protein LOC110443319 [Mizuhopecten yessoensis]	69.2	1.4e-82
g26275.t1	XP_021343145.1;OWF35138.1	XP_021343145.1 uncharacterized protein LOC110443315 [Mizuhopecten yessoensis]	72.0	1.2e-31
g26275.t2	XP_021343145.1;OWF35138.1	XP_021343145.1 uncharacterized protein LOC110443315 [Mizuhopecten yessoensis]	72.0	1.3e-31
g26276.t1	XP_021343145.1;OWF35138.1	XP_021343145.1 uncharacterized protein LOC110443315 [Mizuhopecten yessoensis]	58.1	4.6e-147
g26276.t2	XP_021343145.1;OWF35138.1	XP_021343145.1 uncharacterized protein LOC110443315 [Mizuhopecten yessoensis]	59.9	1.4e-193
g26277.t1	XP_021343145.1;OWF35138.1	XP_021343145.1 uncharacterized protein LOC110443315 [Mizuhopecten yessoensis]	73.0	8.1e-07
g26278.t1	XP_021343145.1;OWF35138.1	XP_021343145.1 uncharacterized protein LOC110443315 [Mizuhopecten yessoensis]	59.3	1.9e-58
g26280.t1	XP_021347070.1;XP_021360013.1	XP_021347070.1 uncharacterized protein LOC110446311 isoform X2 [Mizuhopecten yessoensis]	46.4	1.4e-107
g26281.t1	SHE22257.1	SHE22257.1 hypothetical protein BBROOKSOX_202 [Bathymodiolus brooksi thiotrophic gill symbiont]	51.3	2.6e-52
g26284.t1	XP_021343145.1;OWF35138.1	XP_021343145.1 uncharacterized protein LOC110443315 [Mizuhopecten yessoensis]	64.9	1.2e-194
g26284.t2	XP_021343145.1;OWF35138.1	XP_021343145.1 uncharacterized protein LOC110443315 [Mizuhopecten yessoensis]	65.2	5.7e-225
g26285.t1	OWF35137.1	OWF35137.1 Fibroblast growth factor receptor 2 [Mizuhopecten yessoensis]	83.3	2.3e-76
g26285.t2	OWF35137.1	OWF35137.1 Fibroblast growth factor receptor 2 [Mizuhopecten yessoensis]	79.2	4.5e-104
g26290.t1	XP_021359223.1	XP_021359223.1 uncharacterized protein LOC110454170 [Mizuhopecten yessoensis]	44.6	3.1e-23
g26292.t1	XP_021370234.1	XP_021370234.1 uncharacterized protein LOC110461193 [Mizuhopecten yessoensis]	75.0	4.1e-29
g26294.t1	OWF42348.1	OWF42348.1 Acid-sensing ion channel 1 [Mizuhopecten yessoensis]	68.1	5.9e-146
g26295.t1	OWF42348.1	OWF42348.1 Acid-sensing ion channel 1 [Mizuhopecten yessoensis]	78.5	1.7e-49
g26297.t1	XP_021370227.1;OWF42349.1	XP_021370227.1 ELL-associated factor 1-like isoform X1 [Mizuhopecten yessoensis]	97.0	2.0e-25
g26298.t1	XP_021370227.1;OWF42349.1	XP_021370227.1 ELL-associated factor 1-like isoform X1 [Mizuhopecten yessoensis]	86.6	5.9e-49
g26300.t1	XP_021370238.1;OWF42350.1	XP_021370238.1 methyltransferase-like protein 6 isoform X1 [Mizuhopecten yessoensis]	79.3	6.1e-134
g26300.t2	XP_021370238.1;OWF42350.1	XP_021370238.1 methyltransferase-like protein 6 isoform X1 [Mizuhopecten yessoensis]	79.3	6.0e-134
g26306.t1	OWF42351.1	OWF42351.1 hypothetical protein KP79_PYT19437 [Mizuhopecten yessoensis]	85.8	4.2e-50
g26307.t1	XP_022341151.1	XP_022341151.1 piggyBac transposable element-derived protein 4-like [Crassostrea virginica]	62.4	1.1e-91
g26316.t1	XP_021377128.1	XP_021377128.1 uncharacterized protein LOC110465547 [Mizuhopecten yessoensis]	50.0	4.6e-04
g26321.t1	XP_021370236.1;OWF42352.1	XP_021370236.1 mitogen-activated protein kinase kinase kinase 20-like [Mizuhopecten yessoensis]	55.7	7.0e-45
g26324.t1	XP_021370236.1;OWF42352.1	XP_021370236.1 mitogen-activated protein kinase kinase kinase 20-like [Mizuhopecten yessoensis]	87.7	5.5e-48
g26324.t2	XP_021370236.1;OWF42352.1	XP_021370236.1 mitogen-activated protein kinase kinase kinase 20-like [Mizuhopecten yessoensis]	87.7	6.8e-48
g26325.t1	XP_021370236.1;OWF42352.1	XP_021370236.1 mitogen-activated protein kinase kinase kinase 20-like [Mizuhopecten yessoensis]	82.5	3.0e-09
g26328.t1	XP_021363679.1	XP_021363679.1 uncharacterized protein LOC110456933 [Mizuhopecten yessoensis]	47.8	3.0e-05
g26332.t1	OXB57823.1	OXB57823.1 hypothetical protein ASZ78_001959 [Callipepla squamata]	30.2	6.1e-08
g26335.t1	OXB57823.1	OXB57823.1 hypothetical protein ASZ78_001959 [Callipepla squamata]	30.5	5.7e-12
g26344.t1	XP_021370236.1;OWF42352.1	XP_021370236.1 mitogen-activated protein kinase kinase kinase 20-like [Mizuhopecten yessoensis]	54.1	2.1e-60
g26344.t2	XP_021370236.1;OWF42352.1	XP_021370236.1 mitogen-activated protein kinase kinase kinase 20-like [Mizuhopecten yessoensis]	56.7	2.6e-66
g26347.t1	XP_021370236.1;OWF42352.1	XP_021370236.1 mitogen-activated protein kinase kinase kinase 20-like [Mizuhopecten yessoensis]	94.8	5.6e-58
g26347.t2	XP_021370236.1;OWF42352.1	XP_021370236.1 mitogen-activated protein kinase kinase kinase 20-like [Mizuhopecten yessoensis]	94.9	3.0e-59
g26349.t1	XP_021376296.1;OWF39422.1	XP_021376296.1 leucine-rich repeat-containing protein 46-like [Mizuhopecten yessoensis]	91.8	1.2e-68
g26356.t1	XP_019920953.1	XP_019920953.1 PREDICTED: uncharacterized protein LOC109618122 [Crassostrea gigas]	50.5	1.4e-19
g26357.t1	XP_029210232.1	XP_029210232.1 uncharacterized protein K02A2.6-like [Acropora millepora]	64.6	2.3e-143
g26359.t1	XP_022296560.1	XP_022296560.1 uncharacterized protein LOC111106248 [Crassostrea virginica]	38.7	3.2e-112
g26359.t2	XP_022296560.1	XP_022296560.1 uncharacterized protein LOC111106248 [Crassostrea virginica]	38.7	3.2e-112
g26361.t1	XP_021355667.1;XP_021355668.1	XP_021355667.1 cytochrome b561-like isoform X1 [Mizuhopecten yessoensis]	91.0	1.9e-34
g26364.t1	XP_021355670.1;OWF49425.1	XP_021355670.1 cytochrome b561-like isoform X2 [Mizuhopecten yessoensis]	87.6	1.1e-50
g26364.t2	XP_021355670.1;OWF49425.1	XP_021355670.1 cytochrome b561-like isoform X2 [Mizuhopecten yessoensis]	83.1	1.1e-57
g26372.t1	XP_021355671.1;XP_021355672.1;XP_021355673.1;XP_021355674.1;XP_021355676.1;XP_021355677.1;XP_021355678.1;OWF49426.1	XP_021355671.1 cubilin-like [Mizuhopecten yessoensis]	65.4	3.7e-10
g26377.t1	OWF56252.1	OWF56252.1 Protein unc-13-like C [Mizuhopecten yessoensis]	59.0	6.3e-62
g26378.t1	WP_139476143.1;SHE22151.1	WP_139476143.1 hypothetical protein [Bathymodiolus brooksi thiotrophic gill symbiont]	49.5	0.0e+00
g26395.t1	XP_021352152.1;XP_021352154.1;XP_021379499.1;XP_021379500.1;XP_021339102.1;XP_021339103.1;XP_021342783.1;XP_021342784.1	XP_021352152.1 52 kDa repressor of the inhibitor of the protein kinase-like [Mizuhopecten yessoensis]	66.1	3.8e-262
g26405.t1	XP_021355719.1;OWF49432.1	XP_021355719.1 peroxidasin-like [Mizuhopecten yessoensis]	53.7	1.1e-26
g26406.t1	XP_021355719.1;OWF49432.1	XP_021355719.1 peroxidasin-like [Mizuhopecten yessoensis]	55.2	4.4e-44
g26407.t1	XP_021355719.1;OWF49432.1	XP_021355719.1 peroxidasin-like [Mizuhopecten yessoensis]	57.0	7.0e-140
g26407.t2	XP_021355719.1;OWF49432.1	XP_021355719.1 peroxidasin-like [Mizuhopecten yessoensis]	57.0	4.6e-139
g26416.t1	XP_013380694.1	XP_013380694.1 putative uncharacterized protein FLJ37770 [Lingula anatina]	72.2	3.3e-04
g26418.t1	WP_144077653.1	WP_144077653.1 hypothetical protein [Solemya velum gill symbiont]	53.8	1.4e-37
g26418.t2	WP_144077653.1	WP_144077653.1 hypothetical protein [Solemya velum gill symbiont]	53.8	2.6e-33
g26421.t1	XP_021355681.1;XP_021355682.1;OWF49433.1	XP_021355681.1 galanin receptor type 2-like [Mizuhopecten yessoensis]	75.6	5.1e-44
g26424.t1	XP_028969510.1	XP_028969510.1 proline-rich extensin-like protein EPR1 [Esox lucius]	34.8	3.9e-07
g26431.t1	XP_021348592.1;XP_021348593.1	XP_021348592.1 uncharacterized protein LOC110447309 isoform X1 [Mizuhopecten yessoensis]	60.4	1.1e-07
g26433.t1	XP_021355681.1;XP_021355682.1;OWF49433.1	XP_021355681.1 galanin receptor type 2-like [Mizuhopecten yessoensis]	90.8	4.1e-67
g26433.t2	XP_021355681.1;XP_021355682.1;OWF49433.1	XP_021355681.1 galanin receptor type 2-like [Mizuhopecten yessoensis]	91.5	1.1e-66
g26446.t1	XP_021374160.1	XP_021374160.1 uncharacterized protein LOC110463686 [Mizuhopecten yessoensis]	58.7	3.4e-58
g26447.t1	XP_021338853.1	XP_021338853.1 uncharacterized protein LOC110440231 [Mizuhopecten yessoensis]	40.1	2.0e-141
g26447.t2	XP_021338853.1	XP_021338853.1 uncharacterized protein LOC110440231 [Mizuhopecten yessoensis]	40.6	1.7e-143
g26449.t1	XP_021374160.1	XP_021374160.1 uncharacterized protein LOC110463686 [Mizuhopecten yessoensis]	65.5	1.5e-22
g26451.t1	XP_019923936.1	XP_019923936.1 PREDICTED: uncharacterized protein LOC105330926 [Crassostrea gigas]	52.6	4.1e-30
g26452.t1	XP_019922375.1	XP_019922375.1 PREDICTED: uncharacterized protein LOC109618637 [Crassostrea gigas]	63.0	2.5e-51
g26454.t1	XP_021342237.1;XP_021342238.1;XP_021342239.1;OWF35568.1	XP_021342237.1 solute carrier family 23 member 2-like isoform X2 [Mizuhopecten yessoensis]	82.3	3.5e-15
g26455.t1	XP_021342237.1;XP_021342238.1;XP_021342239.1;OWF35568.1	XP_021342237.1 solute carrier family 23 member 2-like isoform X2 [Mizuhopecten yessoensis]	81.7	9.6e-56
g26457.t1	XP_021342237.1;XP_021342238.1;XP_021342239.1;OWF35568.1	XP_021342237.1 solute carrier family 23 member 2-like isoform X2 [Mizuhopecten yessoensis]	83.1	6.1e-144
g26458.t1	XP_013193376.1;XP_013193377.1;XP_013197957.1	XP_013193376.1 PREDICTED: histone-lysine N-methyltransferase SETMAR-like [Amyelois transitella]	56.8	1.2e-44
g26462.t1	OWF40017.1	OWF40017.1 Solute carrier family 23 member 2 [Mizuhopecten yessoensis]	51.2	4.6e-98
g26462.t2	OWF40017.1	OWF40017.1 Solute carrier family 23 member 2 [Mizuhopecten yessoensis]	52.0	5.5e-100
g26468.t1	OWF40017.1	OWF40017.1 Solute carrier family 23 member 2 [Mizuhopecten yessoensis]	80.7	6.2e-32
g26468.t2	OWF40017.1	OWF40017.1 Solute carrier family 23 member 2 [Mizuhopecten yessoensis]	80.7	5.0e-32
g26470.t1	SMN17540.1	SMN17540.1 hypothetical protein CRYPA_351 [uncultured SUP05 cluster bacterium]	59.3	1.7e-95
g26471.t1	OWF40017.1	OWF40017.1 Solute carrier family 23 member 2 [Mizuhopecten yessoensis]	66.5	4.6e-63
g26471.t2	OWF40017.1	OWF40017.1 Solute carrier family 23 member 2 [Mizuhopecten yessoensis]	67.0	2.2e-65
g26472.t1	OWF40017.1	OWF40017.1 Solute carrier family 23 member 2 [Mizuhopecten yessoensis]	85.2	9.7e-110
g26473.t1	OWF40017.1	OWF40017.1 Solute carrier family 23 member 2 [Mizuhopecten yessoensis]	75.9	8.9e-18
g26476.t1	OWF40017.1	OWF40017.1 Solute carrier family 23 member 2 [Mizuhopecten yessoensis]	83.9	1.7e-208
g26481.t1	XP_021375197.1;OWF40016.1	XP_021375197.1 guanine nucleotide-binding protein G(i) subunit alpha-like [Mizuhopecten yessoensis]	87.6	4.2e-96
g26482.t1	XP_021375195.1;XP_021375196.1	XP_021375195.1 uncharacterized protein LOC110464341 [Mizuhopecten yessoensis]	74.0	3.8e-175
g26485.t1	XP_021375200.1;OWF40015.1	XP_021375200.1 yae1 domain-containing protein 1-like [Mizuhopecten yessoensis]	83.3	1.5e-04
g26487.t1	XP_021375200.1;OWF40015.1	XP_021375200.1 yae1 domain-containing protein 1-like [Mizuhopecten yessoensis]	52.3	1.0e-19
g26488.t1	XP_021375231.1;OWF40014.1	XP_021375231.1 nucleolar MIF4G domain-containing protein 1-like [Mizuhopecten yessoensis]	86.3	2.1e-274
g26488.t2	XP_021375231.1;OWF40014.1	XP_021375231.1 nucleolar MIF4G domain-containing protein 1-like [Mizuhopecten yessoensis]	88.8	2.3e-278
g26490.t1	XP_021375231.1;OWF40014.1	XP_021375231.1 nucleolar MIF4G domain-containing protein 1-like [Mizuhopecten yessoensis]	56.5	6.8e-07
g26492.t1	XP_021375205.1;OWF40013.1	XP_021375205.1 ankyrin and armadillo repeat-containing protein-like isoform X3 [Mizuhopecten yessoensis]	95.7	4.4e-195
g26493.t1	WP_139476143.1;SHE22151.1	WP_139476143.1 hypothetical protein [Bathymodiolus brooksi thiotrophic gill symbiont]	35.4	2.2e-103
g26493.t2	WP_139476143.1;SHE22151.1	WP_139476143.1 hypothetical protein [Bathymodiolus brooksi thiotrophic gill symbiont]	35.8	1.1e-105
g26495.t1	XP_021375204.1	XP_021375204.1 ankyrin and armadillo repeat-containing protein-like isoform X2 [Mizuhopecten yessoensis]	58.7	5.5e-212
g26495.t2	XP_021375204.1	XP_021375204.1 ankyrin and armadillo repeat-containing protein-like isoform X2 [Mizuhopecten yessoensis]	57.8	8.0e-211
g26496.t1	XP_021375205.1;OWF40013.1	XP_021375205.1 ankyrin and armadillo repeat-containing protein-like isoform X3 [Mizuhopecten yessoensis]	97.6	4.0e-33
g26496.t2	XP_021375205.1;OWF40013.1	XP_021375205.1 ankyrin and armadillo repeat-containing protein-like isoform X3 [Mizuhopecten yessoensis]	97.6	3.8e-33
g26497.t1	XP_021375205.1;OWF40013.1	XP_021375205.1 ankyrin and armadillo repeat-containing protein-like isoform X3 [Mizuhopecten yessoensis]	97.7	8.3e-158
g26497.t2	XP_021375205.1;OWF40013.1	XP_021375205.1 ankyrin and armadillo repeat-containing protein-like isoform X3 [Mizuhopecten yessoensis]	97.5	2.3e-166
g26498.t1	OWF40012.1	OWF40012.1 Glycine--tRNA ligase [Mizuhopecten yessoensis]	87.9	3.6e-111
g26498.t2	OWF40012.1	OWF40012.1 Glycine--tRNA ligase [Mizuhopecten yessoensis]	87.7	1.5e-109
g26499.t1	XP_021375144.1	XP_021375144.1 glycine--tRNA ligase-like [Mizuhopecten yessoensis]	89.4	2.4e-236
g26500.t1	XP_021375149.1;OWF40011.1	XP_021375149.1 probable tRNA N6-adenosine threonylcarbamoyltransferase, mitochondrial [Mizuhopecten yessoensis]	70.0	6.8e-28
g26501.t1	XP_021375149.1;OWF40011.1	XP_021375149.1 probable tRNA N6-adenosine threonylcarbamoyltransferase, mitochondrial [Mizuhopecten yessoensis]	83.1	4.1e-31
g26501.t2	XP_021375149.1;OWF40011.1	XP_021375149.1 probable tRNA N6-adenosine threonylcarbamoyltransferase, mitochondrial [Mizuhopecten yessoensis]	83.1	5.3e-31
g26503.t1	XP_021375149.1;OWF40011.1	XP_021375149.1 probable tRNA N6-adenosine threonylcarbamoyltransferase, mitochondrial [Mizuhopecten yessoensis]	77.1	3.1e-105
g26504.t1	XP_021375143.1;OWF40010.1	XP_021375143.1 protein FAM117B-like [Mizuhopecten yessoensis]	97.8	2.0e-17
g26504.t2	XP_021375143.1;OWF40010.1	XP_021375143.1 protein FAM117B-like [Mizuhopecten yessoensis]	80.0	9.7e-18
g26505.t1	XP_021375143.1;OWF40010.1	XP_021375143.1 protein FAM117B-like [Mizuhopecten yessoensis]	98.4	2.3e-25
g26515.t1	XP_021375143.1;OWF40010.1	XP_021375143.1 protein FAM117B-like [Mizuhopecten yessoensis]	97.6	1.1e-11
g26518.t1	XP_022310273.1	XP_022310273.1 uncharacterized protein LOC111115730 isoform X1 [Crassostrea virginica]	58.3	0.0e+00
g26520.t1	XP_021375244.1;OWF40008.1	XP_021375244.1 uncharacterized protein LOC110464377 [Mizuhopecten yessoensis]	91.2	6.2e-155
g26520.t2	XP_021375244.1;OWF40008.1	XP_021375244.1 uncharacterized protein LOC110464377 [Mizuhopecten yessoensis]	91.2	6.3e-155
g26521.t1	XP_013381256.1	XP_013381256.1 uncharacterized protein LOC106152279 [Lingula anatina]	47.6	5.4e-252
g26522.t1	SMN17306.1	SMN17306.1 hypothetical protein CRYPA_1253 [uncultured SUP05 cluster bacterium]	36.4	1.0e-41
g26523.t1	XP_021375244.1;OWF40008.1	XP_021375244.1 uncharacterized protein LOC110464377 [Mizuhopecten yessoensis]	57.8	8.8e-32
g26527.t1	XP_021375243.1;OWF40007.1	XP_021375243.1 uncharacterized protein LOC110464376 [Mizuhopecten yessoensis]	68.0	6.7e-278
g26531.t1	XP_021375207.1	XP_021375207.1 uncharacterized protein LOC110464350 [Mizuhopecten yessoensis]	72.8	1.8e-66
g26534.t1	XP_021375242.1;OWF40006.1	XP_021375242.1 uncharacterized protein LOC110464375 [Mizuhopecten yessoensis]	90.0	5.7e-11
g26534.t2	XP_021375242.1;OWF40006.1	XP_021375242.1 uncharacterized protein LOC110464375 [Mizuhopecten yessoensis]	90.0	5.8e-11
g26536.t1	OWF40005.1	OWF40005.1 WD repeat-containing protein mio-B [Mizuhopecten yessoensis]	99.0	9.1e-60
g26539.t1	XP_021375180.1	XP_021375180.1 WD repeat-containing protein mio-B-like [Mizuhopecten yessoensis]	85.4	2.9e-213
g26543.t1	OWF40005.1	OWF40005.1 WD repeat-containing protein mio-B [Mizuhopecten yessoensis]	90.1	4.1e-163
g26543.t2	OWF40005.1	OWF40005.1 WD repeat-containing protein mio-B [Mizuhopecten yessoensis]	89.3	9.8e-171
g26544.t1	XP_021375225.1	XP_021375225.1 coiled-coil domain-containing protein 89-like [Mizuhopecten yessoensis]	94.4	2.9e-85
g26546.t1	OWF40004.1	OWF40004.1 Coiled-coil domain-containing protein 89 [Mizuhopecten yessoensis]	94.9	1.2e-49
g26548.t1	XP_021375201.1	XP_021375201.1 uncharacterized protein LOC110464348 [Mizuhopecten yessoensis]	65.6	2.7e-38
g26549.t1	OWF40002.1	OWF40002.1 hypothetical protein KP79_PYT19691 [Mizuhopecten yessoensis]	70.5	3.0e-89
g26550.t1	XP_021375217.1;OWF40001.1	XP_021375217.1 carboxylesterase 1C-like [Mizuhopecten yessoensis]	69.7	3.9e-173
g26554.t1	XP_021375217.1;OWF40001.1	XP_021375217.1 carboxylesterase 1C-like [Mizuhopecten yessoensis]	68.6	2.5e-138
g26556.t1	XP_028134400.1;XP_028134401.1;XP_028134402.1	XP_028134400.1 uncharacterized protein LOC114329479 [Diabrotica virgifera virgifera]	35.8	2.9e-21
g26557.t1	XP_028134400.1;XP_028134401.1;XP_028134402.1	XP_028134400.1 uncharacterized protein LOC114329479 [Diabrotica virgifera virgifera]	35.0	3.3e-13
g26558.t1	XP_028134400.1;XP_028134401.1;XP_028134402.1	XP_028134400.1 uncharacterized protein LOC114329479 [Diabrotica virgifera virgifera]	31.8	9.9e-06
g26559.t1	XP_028134400.1;XP_028134401.1;XP_028134402.1	XP_028134400.1 uncharacterized protein LOC114329479 [Diabrotica virgifera virgifera]	35.8	1.7e-14
g26561.t1	XP_014662536.1	XP_014662536.1 PREDICTED: tigger transposable element-derived protein 6-like [Priapulus caudatus]	52.2	2.8e-62
g26562.t1	KYQ56122.1	KYQ56122.1 hypothetical protein ALC60_04945 [Trachymyrmex zeteki]	40.8	2.6e-23
g26563.t1	XP_021345631.1	XP_021345631.1 uncharacterized protein LOC110445381 [Mizuhopecten yessoensis]	55.6	3.7e-28
g26564.t1	XP_021345631.1	XP_021345631.1 uncharacterized protein LOC110445381 [Mizuhopecten yessoensis]	35.1	2.1e-30
g26565.t1	XP_021375217.1;OWF40001.1	XP_021375217.1 carboxylesterase 1C-like [Mizuhopecten yessoensis]	70.2	2.1e-213
g26568.t1	XP_021375213.1;XP_021375215.1	XP_021375213.1 NACHT and WD repeat domain-containing protein 2-like isoform X1 [Mizuhopecten yessoensis]	79.4	5.8e-20
g26570.t1	OWF39999.1	OWF39999.1 NACHT and WD repeat domain-containing protein 1 [Mizuhopecten yessoensis]	92.6	4.8e-89
g26572.t1	XP_021375216.1	XP_021375216.1 NACHT and WD repeat domain-containing protein 2-like isoform X2 [Mizuhopecten yessoensis]	91.1	1.7e-185
g26573.t1	OWF39999.1	OWF39999.1 NACHT and WD repeat domain-containing protein 1 [Mizuhopecten yessoensis]	92.1	1.6e-55
g26574.t1	OWF39999.1	OWF39999.1 NACHT and WD repeat domain-containing protein 1 [Mizuhopecten yessoensis]	78.8	4.1e-205
g26575.t1	OWF39999.1	OWF39999.1 NACHT and WD repeat domain-containing protein 1 [Mizuhopecten yessoensis]	81.2	2.2e-79
g26575.t2	OWF39999.1	OWF39999.1 NACHT and WD repeat domain-containing protein 1 [Mizuhopecten yessoensis]	80.5	1.2e-80
g26577.t1	OWF39999.1	OWF39999.1 NACHT and WD repeat domain-containing protein 1 [Mizuhopecten yessoensis]	82.0	8.0e-21
g26578.t1	XP_021375213.1;XP_021375215.1	XP_021375213.1 NACHT and WD repeat domain-containing protein 2-like isoform X1 [Mizuhopecten yessoensis]	81.9	1.9e-33
g26578.t2	XP_021375213.1;XP_021375215.1	XP_021375213.1 NACHT and WD repeat domain-containing protein 2-like isoform X1 [Mizuhopecten yessoensis]	80.6	4.5e-37
g26582.t1	XP_021374973.1;XP_021374974.1;XP_021374975.1;OWF40122.1	XP_021374973.1 major facilitator superfamily domain-containing protein 1-like [Mizuhopecten yessoensis]	48.8	2.4e-43
g26582.t2	XP_021374973.1;XP_021374974.1;XP_021374975.1;OWF40122.1	XP_021374973.1 major facilitator superfamily domain-containing protein 1-like [Mizuhopecten yessoensis]	48.8	8.1e-43
g26585.t1	OWF39997.1	OWF39997.1 Calpain-7 [Mizuhopecten yessoensis]	65.6	0.0e+00
g26587.t1	OWF39997.1	OWF39997.1 Calpain-7 [Mizuhopecten yessoensis]	90.2	8.2e-62
g26588.t1	XP_021347235.1	XP_021347235.1 uncharacterized protein LOC110446415 [Mizuhopecten yessoensis]	59.0	6.0e-18
g26593.t1	XP_022300972.1	XP_022300972.1 uncharacterized protein LOC111109182 [Crassostrea virginica]	73.3	5.8e-87
g26596.t1	XP_021375252.1	XP_021375252.1 calcitonin gene-related peptide type 1 receptor-like [Mizuhopecten yessoensis]	75.9	9.6e-34
g26597.t1	XP_021375252.1	XP_021375252.1 calcitonin gene-related peptide type 1 receptor-like [Mizuhopecten yessoensis]	81.7	8.2e-145
g26604.t1	XP_021349750.1	XP_021349750.1 uncharacterized protein LOC110448043 [Mizuhopecten yessoensis]	53.0	7.3e-29
g26605.t1	XP_021349750.1	XP_021349750.1 uncharacterized protein LOC110448043 [Mizuhopecten yessoensis]	31.8	2.5e-10
g26605.t2	XP_021349750.1	XP_021349750.1 uncharacterized protein LOC110448043 [Mizuhopecten yessoensis]	31.8	2.3e-10
g26608.t1	XP_021349750.1	XP_021349750.1 uncharacterized protein LOC110448043 [Mizuhopecten yessoensis]	43.7	9.0e-08
g26608.t2	XP_021349750.1	XP_021349750.1 uncharacterized protein LOC110448043 [Mizuhopecten yessoensis]	43.7	1.0e-07
g26618.t1	XP_021375255.1	XP_021375255.1 angiopoietin-related protein 6-like [Mizuhopecten yessoensis]	59.7	1.2e-37
g26621.t1	XP_021340094.1	XP_021340094.1 uncharacterized protein LOC110441307 [Mizuhopecten yessoensis]	60.0	3.7e-24
g26622.t1	XP_013400898.1	XP_013400898.1 uncharacterized protein LOC106166782 [Lingula anatina]	32.0	4.1e-04
g26623.t1	XP_021375233.1;OWF39969.1	XP_021375233.1 cell death protein 3-like [Mizuhopecten yessoensis]	70.7	1.8e-30
g26624.t1	XP_006813033.1	XP_006813033.1 PREDICTED: zinc finger protein 862-like [Saccoglossus kowalevskii]	32.8	3.5e-53
g26624.t2	XP_006813033.1	XP_006813033.1 PREDICTED: zinc finger protein 862-like [Saccoglossus kowalevskii]	36.3	2.1e-67
g26625.t1	XP_021375233.1;OWF39969.1	XP_021375233.1 cell death protein 3-like [Mizuhopecten yessoensis]	56.1	4.1e-89
g26625.t2	XP_021375233.1;OWF39969.1	XP_021375233.1 cell death protein 3-like [Mizuhopecten yessoensis]	62.4	1.6e-89
g26629.t1	XP_021355709.1;OWF49449.1	XP_021355709.1 MOB-like protein phocein [Mizuhopecten yessoensis]	95.7	1.1e-18
g26635.t1	XP_021355715.1;OWF49448.1	XP_021355715.1 monocarboxylate transporter 12-like [Mizuhopecten yessoensis]	87.6	3.4e-175
g26635.t2	XP_021355715.1;OWF49448.1	XP_021355715.1 monocarboxylate transporter 12-like [Mizuhopecten yessoensis]	87.6	1.6e-175
g26636.t1	XP_021355715.1;OWF49448.1	XP_021355715.1 monocarboxylate transporter 12-like [Mizuhopecten yessoensis]	62.4	1.0e-23
g26638.t1	XP_021355706.1;XP_021355707.1;XP_021355708.1;OWF49446.1	XP_021355706.1 sperm-associated antigen 1-like [Mizuhopecten yessoensis]	86.5	7.7e-34
g26638.t2	XP_021355706.1;XP_021355707.1;XP_021355708.1;OWF49446.1	XP_021355706.1 sperm-associated antigen 1-like [Mizuhopecten yessoensis]	85.0	2.3e-28
g26639.t1	XP_021355706.1;XP_021355707.1;XP_021355708.1;OWF49446.1	XP_021355706.1 sperm-associated antigen 1-like [Mizuhopecten yessoensis]	64.0	1.7e-286
g26639.t2	XP_021355706.1;XP_021355707.1;XP_021355708.1;OWF49446.1	XP_021355706.1 sperm-associated antigen 1-like [Mizuhopecten yessoensis]	63.8	9.5e-285
g26644.t1	XP_021355704.1;OWF49445.1	XP_021355704.1 cullin-2-like isoform X1 [Mizuhopecten yessoensis]	96.4	3.3e-235
g26644.t2	XP_021355704.1;OWF49445.1	XP_021355704.1 cullin-2-like isoform X1 [Mizuhopecten yessoensis]	96.9	4.0e-299
g26645.t1	XP_021355704.1;OWF49445.1	XP_021355704.1 cullin-2-like isoform X1 [Mizuhopecten yessoensis]	77.8	9.0e-27
g26646.t1	XP_021355704.1;OWF49445.1	XP_021355704.1 cullin-2-like isoform X1 [Mizuhopecten yessoensis]	95.1	1.8e-11
g26655.t1	SHE22971.1	SHE22971.1 Exodeoxyribonuclease III [Bathymodiolus brooksi thiotrophic gill symbiont]	57.1	2.7e-07
g26664.t1	XP_021355695.1;OWF49444.1	XP_021355695.1 uncharacterized protein LOC110451822 isoform X2 [Mizuhopecten yessoensis]	89.1	3.7e-12
g26665.t1	XP_019918811.1	XP_019918811.1 PREDICTED: piggyBac transposable element-derived protein 4-like [Crassostrea gigas]	46.0	5.8e-39
g26666.t1	XP_011430177.2	XP_011430177.2 PREDICTED: piggyBac transposable element-derived protein 4-like, partial [Crassostrea gigas]	56.5	9.9e-82
g26676.t1	XP_021355695.1;OWF49444.1	XP_021355695.1 uncharacterized protein LOC110451822 isoform X2 [Mizuhopecten yessoensis]	98.4	3.0e-60
g26683.t1	XP_021355695.1;OWF49444.1	XP_021355695.1 uncharacterized protein LOC110451822 isoform X2 [Mizuhopecten yessoensis]	99.3	2.9e-74
g26683.t2	XP_021355695.1;OWF49444.1	XP_021355695.1 uncharacterized protein LOC110451822 isoform X2 [Mizuhopecten yessoensis]	93.8	1.1e-82
g26685.t1	XP_021355695.1;OWF49444.1	XP_021355695.1 uncharacterized protein LOC110451822 isoform X2 [Mizuhopecten yessoensis]	82.2	3.3e-182
g26688.t1	XP_021355692.1;XP_021355693.1;OWF49443.1	XP_021355692.1 dual specificity protein phosphatase 19-like [Mizuhopecten yessoensis]	84.0	3.5e-98
g26690.t1	XP_021363877.1;XP_021363878.1;OWF45396.1	XP_021363877.1 uncharacterized protein LOC110457103 [Mizuhopecten yessoensis]	72.9	2.3e-222
g26693.t1	OWF45397.1	OWF45397.1 Embryonic protein UVS.2 [Mizuhopecten yessoensis]	64.7	3.9e-96
g26693.t2	OWF45397.1	OWF45397.1 Embryonic protein UVS.2 [Mizuhopecten yessoensis]	64.7	4.5e-96
g26696.t1	XP_021363832.1	XP_021363832.1 papilin-like [Mizuhopecten yessoensis]	60.7	2.1e-39
g26700.t1	XP_021363899.1;XP_021363900.1;OWF45398.1	XP_021363899.1 protein PIF-like [Mizuhopecten yessoensis]	81.8	2.0e-12
g26701.t1	XP_021363899.1;XP_021363900.1;OWF45398.1	XP_021363899.1 protein PIF-like [Mizuhopecten yessoensis]	82.8	7.4e-76
g26702.t1	XP_021363899.1;XP_021363900.1;OWF45398.1	XP_021363899.1 protein PIF-like [Mizuhopecten yessoensis]	70.7	5.1e-60
g26709.t1	XP_021355671.1;XP_021355672.1;XP_021355673.1;XP_021355674.1;XP_021355676.1;XP_021355677.1;XP_021355678.1;OWF49426.1	XP_021355671.1 cubilin-like [Mizuhopecten yessoensis]	30.4	4.1e-13
g26711.t1	OWF45399.1	OWF45399.1 Peroxidase-like protein [Mizuhopecten yessoensis]	58.8	3.9e-88
g26712.t1	XP_013781064.1	XP_013781064.1 chorion peroxidase-like isoform X1 [Limulus polyphemus]	64.1	3.4e-04
g26712.t2	XP_013781064.1	XP_013781064.1 chorion peroxidase-like isoform X1 [Limulus polyphemus]	64.1	3.6e-04
g26713.t1	XP_023343451.1	XP_023343451.1 uncharacterized protein LOC111712925 [Eurytemora affinis]	52.8	7.9e-07
g26713.t2	XP_021358062.1	XP_021358062.1 peroxidase-like [Mizuhopecten yessoensis]	39.5	4.2e-12
g26715.t1	KXJ11522.1	KXJ11522.1 hypothetical protein AC249_AIPGENE22733 [Exaiptasia pallida]	23.4	1.9e-12
g26716.t1	XP_021358662.1	XP_021358662.1 lactase-phlorizin hydrolase-like, partial [Mizuhopecten yessoensis]	34.0	1.5e-18
g26717.t1	XP_021358662.1	XP_021358662.1 lactase-phlorizin hydrolase-like, partial [Mizuhopecten yessoensis]	32.5	6.5e-16
g26717.t2	XP_021358662.1	XP_021358662.1 lactase-phlorizin hydrolase-like, partial [Mizuhopecten yessoensis]	32.5	6.8e-16
g26718.t1	KXJ11522.1	KXJ11522.1 hypothetical protein AC249_AIPGENE22733 [Exaiptasia pallida]	24.9	4.1e-13
g26723.t1	XP_021345576.1;OWF54302.1	XP_021345576.1 DNA-directed RNA polymerase I subunit RPA2-like [Mizuhopecten yessoensis]	97.6	1.6e-110
g26725.t1	XP_021345576.1;OWF54302.1	XP_021345576.1 DNA-directed RNA polymerase I subunit RPA2-like [Mizuhopecten yessoensis]	90.8	1.7e-125
g26726.t1	XP_021345576.1;OWF54302.1	XP_021345576.1 DNA-directed RNA polymerase I subunit RPA2-like [Mizuhopecten yessoensis]	89.4	2.6e-88
g26730.t1	XP_021345576.1;OWF54302.1	XP_021345576.1 DNA-directed RNA polymerase I subunit RPA2-like [Mizuhopecten yessoensis]	90.9	6.1e-268
g26730.t2	XP_021345576.1;OWF54302.1	XP_021345576.1 DNA-directed RNA polymerase I subunit RPA2-like [Mizuhopecten yessoensis]	91.2	1.3e-284
g26736.t1	XP_021345577.1;OWF54305.1	XP_021345577.1 aquaporin-12B-like isoform X1 [Mizuhopecten yessoensis]	77.5	8.8e-88
g26738.t1	XP_021345577.1;OWF54305.1	XP_021345577.1 aquaporin-12B-like isoform X1 [Mizuhopecten yessoensis]	56.4	1.7e-25
g26741.t1	XP_021348592.1;XP_021348593.1	XP_021348592.1 uncharacterized protein LOC110447309 isoform X1 [Mizuhopecten yessoensis]	63.2	7.1e-06
g26765.t1	XP_021375236.1;XP_021375237.1;XP_021375238.1;OWF40000.1	XP_021375236.1 sodium-dependent glucose transporter 1B-like [Mizuhopecten yessoensis]	65.2	1.0e-143
g26765.t2	XP_021375236.1;XP_021375237.1;XP_021375238.1;OWF40000.1	XP_021375236.1 sodium-dependent glucose transporter 1B-like [Mizuhopecten yessoensis]	64.9	6.7e-134
g26770.t1	XP_021375236.1;XP_021375237.1;XP_021375238.1;OWF40000.1	XP_021375236.1 sodium-dependent glucose transporter 1B-like [Mizuhopecten yessoensis]	61.5	3.6e-167
g26770.t2	XP_021375236.1;XP_021375237.1;XP_021375238.1;OWF40000.1	XP_021375236.1 sodium-dependent glucose transporter 1B-like [Mizuhopecten yessoensis]	61.5	3.7e-167
g26771.t1	OWF47311.1	OWF47311.1 hypothetical protein KP79_PYT23454 [Mizuhopecten yessoensis]	44.7	3.1e-04
g26787.t1	PIK54034.1	PIK54034.1 hypothetical protein BSL78_09063 [Apostichopus japonicus]	37.9	1.5e-25
g26794.t1	XP_021342505.1	XP_021342505.1 uncharacterized protein LOC110442939 [Mizuhopecten yessoensis]	45.9	1.0e-04
g26795.t1	XP_023797542.1	XP_023797542.1 LWamide neuropeptides isoform X2 [Cyanistes caeruleus]	31.4	4.6e-14
g26796.t1	XP_023797542.1	XP_023797542.1 LWamide neuropeptides isoform X2 [Cyanistes caeruleus]	26.9	5.4e-04
g26796.t2	XP_023797542.1	XP_023797542.1 LWamide neuropeptides isoform X2 [Cyanistes caeruleus]	26.9	5.4e-04
g26799.t1	XP_021346079.1	XP_021346079.1 uncharacterized protein LOC110445671 [Mizuhopecten yessoensis]	93.9	3.6e-159
g26800.t1	XP_022312596.1	XP_022312596.1 uncharacterized protein LOC111117719 [Crassostrea virginica]	47.5	4.4e-66
g26815.t1	XP_021363679.1	XP_021363679.1 uncharacterized protein LOC110456933 [Mizuhopecten yessoensis]	52.4	4.8e-06
g26823.t1	XP_021348592.1;XP_021348593.1	XP_021348592.1 uncharacterized protein LOC110447309 isoform X1 [Mizuhopecten yessoensis]	57.1	4.5e-04
g26834.t1	XP_021362976.1;OWF45824.1	XP_021362976.1 uncharacterized protein LOC110456511 [Mizuhopecten yessoensis]	72.8	1.4e-79
g26835.t1	XP_021363679.1	XP_021363679.1 uncharacterized protein LOC110456933 [Mizuhopecten yessoensis]	58.5	3.7e-04
g26839.t1	XP_021372231.1;OWF41387.1	XP_021372231.1 uncharacterized protein LOC110462564 [Mizuhopecten yessoensis]	74.7	1.4e-124
g26839.t2	XP_021372231.1;OWF41387.1	XP_021372231.1 uncharacterized protein LOC110462564 [Mizuhopecten yessoensis]	74.5	1.6e-118
g26841.t1	XP_021348814.1;OWF52687.1	XP_021348814.1 uncharacterized protein LOC110447443 [Mizuhopecten yessoensis]	71.4	1.8e-21
g26841.t2	XP_021348814.1;OWF52687.1	XP_021348814.1 uncharacterized protein LOC110447443 [Mizuhopecten yessoensis]	68.2	2.5e-21
g26859.t1	XP_021371118.1;XP_021371119.1;XP_021371120.1;XP_021371121.1;XP_021371122.1	XP_021371118.1 uncharacterized protein LOC110461783 [Mizuhopecten yessoensis]	50.4	1.7e-22
g26862.t1	XP_021371118.1;XP_021371119.1;XP_021371120.1;XP_021371121.1;XP_021371122.1	XP_021371118.1 uncharacterized protein LOC110461783 [Mizuhopecten yessoensis]	61.5	2.4e-64
g26864.t1	XP_021371088.1;OWF41924.1	XP_021371088.1 secretin receptor-like isoform X1 [Mizuhopecten yessoensis]	84.3	7.2e-70
g26866.t1	XP_021371088.1;OWF41924.1	XP_021371088.1 secretin receptor-like isoform X1 [Mizuhopecten yessoensis]	96.5	2.2e-36
g26866.t2	XP_021371088.1;OWF41924.1	XP_021371088.1 secretin receptor-like isoform X1 [Mizuhopecten yessoensis]	96.5	2.1e-36
g26873.t1	OWF41925.1	OWF41925.1 Sterile alpha motif domain-containing protein 9-like [Mizuhopecten yessoensis]	69.4	0.0e+00
g26873.t2	XP_021371096.1	XP_021371096.1 uncharacterized protein LOC110461772 isoform X6 [Mizuhopecten yessoensis]	67.0	0.0e+00
g26875.t1	XP_021371103.1	XP_021371103.1 multidrug resistance protein 1B-like [Mizuhopecten yessoensis]	89.2	7.8e-123
g26875.t2	XP_021371103.1	XP_021371103.1 multidrug resistance protein 1B-like [Mizuhopecten yessoensis]	89.2	8.1e-123
g26876.t1	OWF41926.1	OWF41926.1 Multidrug resistance protein 1B [Mizuhopecten yessoensis]	80.6	7.1e-51
g26876.t2	OWF41926.1	OWF41926.1 Multidrug resistance protein 1B [Mizuhopecten yessoensis]	80.6	7.5e-51
g26877.t1	XP_021371103.1	XP_021371103.1 multidrug resistance protein 1B-like [Mizuhopecten yessoensis]	60.8	4.0e-38
g26877.t2	XP_021371103.1	XP_021371103.1 multidrug resistance protein 1B-like [Mizuhopecten yessoensis]	77.8	3.1e-58
g26878.t1	XP_030588657.1	XP_030588657.1 histone-lysine N-methyltransferase SETMAR-like [Archocentrus centrarchus]	51.0	2.7e-23
g26880.t1	XP_021371103.1	XP_021371103.1 multidrug resistance protein 1B-like [Mizuhopecten yessoensis]	66.4	1.4e-248
g26880.t2	XP_021371103.1	XP_021371103.1 multidrug resistance protein 1B-like [Mizuhopecten yessoensis]	66.1	3.8e-246
g26882.t1	XP_021359013.1;OWF47702.1	XP_021359013.1 sepiapterin reductase-like [Mizuhopecten yessoensis]	78.9	4.1e-08
g26883.t1	XP_021359013.1;OWF47702.1	XP_021359013.1 sepiapterin reductase-like [Mizuhopecten yessoensis]	70.2	3.0e-68
g26883.t2	XP_021359013.1;OWF47702.1	XP_021359013.1 sepiapterin reductase-like [Mizuhopecten yessoensis]	70.2	3.0e-68
g26884.t1	XP_021366680.1	XP_021366680.1 uncharacterized protein LOC110458985 [Mizuhopecten yessoensis]	44.5	2.1e-20
g26884.t2	XP_021366680.1	XP_021366680.1 uncharacterized protein LOC110458985 [Mizuhopecten yessoensis]	44.5	1.5e-20
g26885.t1	WP_135568246.1;OOZ37539.1	WP_135568246.1 reverse transcriptase family protein, partial [Solemya elarraichensis gill symbiont]	31.4	1.1e-83
g26888.t1	XP_021377128.1	XP_021377128.1 uncharacterized protein LOC110465547 [Mizuhopecten yessoensis]	57.1	2.3e-09
g26897.t1	XP_021358999.1;OWF47700.1	XP_021358999.1 beta-galactosidase-like [Mizuhopecten yessoensis]	85.1	4.5e-40
g26898.t1	XP_021358999.1;OWF47700.1	XP_021358999.1 beta-galactosidase-like [Mizuhopecten yessoensis]	88.7	3.1e-152
g26898.t2	XP_021358999.1;OWF47700.1	XP_021358999.1 beta-galactosidase-like [Mizuhopecten yessoensis]	83.1	7.3e-189
g26899.t1	XP_021358999.1;OWF47700.1	XP_021358999.1 beta-galactosidase-like [Mizuhopecten yessoensis]	87.8	7.6e-37
g26899.t2	XP_021358999.1;OWF47700.1	XP_021358999.1 beta-galactosidase-like [Mizuhopecten yessoensis]	87.8	7.8e-37
g26901.t1	XP_021359031.1	XP_021359031.1 beta-galactosidase-like isoform X1 [Mizuhopecten yessoensis]	80.7	1.2e-80
g26902.t1	XP_021359033.1	XP_021359033.1 beta-galactosidase-like isoform X3 [Mizuhopecten yessoensis]	68.8	4.0e-31
g26904.t1	XP_021359033.1	XP_021359033.1 beta-galactosidase-like isoform X3 [Mizuhopecten yessoensis]	87.7	2.7e-30
g26906.t1	XP_021359006.1;OWF47699.1	XP_021359006.1 beta-galactosidase-like [Mizuhopecten yessoensis]	88.0	9.0e-133
g26906.t2	XP_021359006.1;OWF47699.1	XP_021359006.1 beta-galactosidase-like [Mizuhopecten yessoensis]	88.0	8.9e-133
g26907.t1	XP_021359006.1;OWF47699.1	XP_021359006.1 beta-galactosidase-like [Mizuhopecten yessoensis]	92.9	5.7e-40
g26907.t2	XP_021359006.1;OWF47699.1	XP_021359006.1 beta-galactosidase-like [Mizuhopecten yessoensis]	92.9	5.8e-40
g26914.t1	XP_021359012.1;OWF47697.1	XP_021359012.1 kinesin heavy chain-like isoform X2 [Mizuhopecten yessoensis]	94.6	1.0e-89
g26915.t1	XP_021359012.1;OWF47697.1	XP_021359012.1 kinesin heavy chain-like isoform X2 [Mizuhopecten yessoensis]	95.0	4.2e-45
g26915.t2	XP_021359012.1;OWF47697.1	XP_021359012.1 kinesin heavy chain-like isoform X2 [Mizuhopecten yessoensis]	91.3	1.8e-44
g26916.t1	XP_021359011.1	XP_021359011.1 kinesin heavy chain-like isoform X1 [Mizuhopecten yessoensis]	56.5	1.4e-103
g26917.t1	XP_021359012.1;OWF47697.1	XP_021359012.1 kinesin heavy chain-like isoform X2 [Mizuhopecten yessoensis]	96.5	5.5e-33
g26921.t1	XP_021359015.1;XP_021359016.1;XP_021359017.1;XP_021359018.1;XP_021359019.1;XP_021359020.1;XP_021359021.1;OWF47696.1	XP_021359015.1 uncharacterized protein LOC110454029 [Mizuhopecten yessoensis]	66.3	4.0e-21
g26924.t1	XP_021359015.1;XP_021359016.1;XP_021359017.1;XP_021359018.1;XP_021359019.1;XP_021359020.1;XP_021359021.1;OWF47696.1	XP_021359015.1 uncharacterized protein LOC110454029 [Mizuhopecten yessoensis]	81.2	2.0e-137
g26925.t1	XP_021342505.1	XP_021342505.1 uncharacterized protein LOC110442939 [Mizuhopecten yessoensis]	43.2	1.6e-04
g26925.t2	XP_021342505.1	XP_021342505.1 uncharacterized protein LOC110442939 [Mizuhopecten yessoensis]	43.2	1.7e-04
g26927.t1	XP_021359001.1;OWF47694.1	XP_021359001.1 pancreas transcription factor 1 subunit alpha-like [Mizuhopecten yessoensis]	83.7	3.7e-100
g26934.t1	XP_021342505.1	XP_021342505.1 uncharacterized protein LOC110442939 [Mizuhopecten yessoensis]	41.2	9.8e-05
g26936.t1	XP_019920953.1	XP_019920953.1 PREDICTED: uncharacterized protein LOC109618122 [Crassostrea gigas]	45.5	1.4e-23
g26942.t1	OWF35566.1	OWF35566.1 Protein Fer3 [Mizuhopecten yessoensis]	65.6	6.5e-35
g26944.t1	XP_021342245.1	XP_021342245.1 uncharacterized protein LOC110442789 [Mizuhopecten yessoensis]	52.9	4.7e-59
g26947.t1	XP_021376413.1;OWF39363.1	XP_021376413.1 cell division cycle-associated protein 7-like isoform X1 [Mizuhopecten yessoensis]	82.7	4.1e-108
g26947.t2	XP_021376413.1;OWF39363.1	XP_021376413.1 cell division cycle-associated protein 7-like isoform X1 [Mizuhopecten yessoensis]	80.9	9.1e-114
g26951.t1	OWF39364.1	OWF39364.1 Pyridoxine-5'-phosphate oxidase [Mizuhopecten yessoensis]	83.1	2.1e-104
g26959.t1	XP_021357350.1	XP_021357350.1 sodium-dependent glucose transporter 1A-like [Mizuhopecten yessoensis]	41.0	3.7e-83
g26960.t1	XP_021343176.1;OWF35131.1	XP_021343176.1 sodium-dependent glucose transporter 1A-like [Mizuhopecten yessoensis]	74.6	1.4e-17
g26962.t1	XP_021343176.1;OWF35131.1	XP_021343176.1 sodium-dependent glucose transporter 1A-like [Mizuhopecten yessoensis]	73.6	2.8e-156
g26965.t1	XP_021343173.1	XP_021343173.1 sodium-dependent glucose transporter 1A-like [Mizuhopecten yessoensis]	67.1	5.8e-72
g26966.t1	OWF35130.1	OWF35130.1 Sodium-dependent glucose transporter 1A [Mizuhopecten yessoensis]	74.4	6.4e-84
g26967.t1	XP_021343170.1;XP_021343171.1;OWF35127.1	XP_021343170.1 secernin-3-like [Mizuhopecten yessoensis]	86.6	3.7e-64
g26968.t1	XP_021375772.1;OWF39683.1	XP_021375772.1 sepiapterin reductase-like [Mizuhopecten yessoensis]	71.0	5.2e-104
g26969.t1	XP_021375772.1;OWF39683.1	XP_021375772.1 sepiapterin reductase-like [Mizuhopecten yessoensis]	71.4	7.9e-102
g26975.t1	XP_021343173.1	XP_021343173.1 sodium-dependent glucose transporter 1A-like [Mizuhopecten yessoensis]	69.8	1.3e-45
g26976.t1	OWF35130.1	OWF35130.1 Sodium-dependent glucose transporter 1A [Mizuhopecten yessoensis]	71.7	1.2e-123
g26977.t1	XP_021343170.1;XP_021343171.1;OWF35127.1	XP_021343170.1 secernin-3-like [Mizuhopecten yessoensis]	86.5	7.3e-65
g26978.t1	XP_021343170.1;XP_021343171.1;OWF35127.1	XP_021343170.1 secernin-3-like [Mizuhopecten yessoensis]	72.1	2.9e-14
g26979.t1	XP_021343160.1;OWF35126.1	XP_021343160.1 polypeptide N-acetylgalactosaminyltransferase 11-like isoform X1 [Mizuhopecten yessoensis]	71.9	9.2e-131
g26979.t2	XP_021343160.1;OWF35126.1	XP_021343160.1 polypeptide N-acetylgalactosaminyltransferase 11-like isoform X1 [Mizuhopecten yessoensis]	72.2	1.2e-130
g26980.t1	XP_021343160.1;OWF35126.1	XP_021343160.1 polypeptide N-acetylgalactosaminyltransferase 11-like isoform X1 [Mizuhopecten yessoensis]	86.3	9.7e-106
g26980.t2	XP_021343160.1;OWF35126.1	XP_021343160.1 polypeptide N-acetylgalactosaminyltransferase 11-like isoform X1 [Mizuhopecten yessoensis]	86.1	9.9e-104
g26982.t1	XP_021343160.1;OWF35126.1	XP_021343160.1 polypeptide N-acetylgalactosaminyltransferase 11-like isoform X1 [Mizuhopecten yessoensis]	87.2	4.9e-15
g26988.t1	XP_021343129.1;OWF35125.1	XP_021343129.1 putative mannose 6-phosphate receptor-like protein C530.09c [Mizuhopecten yessoensis]	61.0	5.0e-46
g26988.t2	XP_021343129.1;OWF35125.1	XP_021343129.1 putative mannose 6-phosphate receptor-like protein C530.09c [Mizuhopecten yessoensis]	61.5	5.8e-48
g26991.t1	THG18402.1	THG18402.1 hypothetical protein TEA_018519 [Camellia sinensis var. sinensis]	40.9	3.7e-21
g26992.t1	THG18402.1	THG18402.1 hypothetical protein TEA_018519 [Camellia sinensis var. sinensis]	35.7	4.5e-13
g26999.t1	XP_019636442.1	XP_019636442.1 PREDICTED: tigger transposable element-derived protein 4-like [Branchiostoma belcheri]	57.0	9.1e-33
g27023.t1	XP_021343132.1	XP_021343132.1 uncharacterized protein LOC110443309 isoform X1 [Mizuhopecten yessoensis]	79.8	1.9e-43
g27029.t1	XP_021342505.1	XP_021342505.1 uncharacterized protein LOC110442939 [Mizuhopecten yessoensis]	42.9	3.5e-04
g27031.t1	XP_021343132.1	XP_021343132.1 uncharacterized protein LOC110443309 isoform X1 [Mizuhopecten yessoensis]	78.6	1.4e-211
g27031.t2	XP_021343132.1	XP_021343132.1 uncharacterized protein LOC110443309 isoform X1 [Mizuhopecten yessoensis]	79.7	2.3e-211
g27034.t1	XP_021343132.1	XP_021343132.1 uncharacterized protein LOC110443309 isoform X1 [Mizuhopecten yessoensis]	68.9	3.8e-08
g27034.t2	XP_021343132.1	XP_021343132.1 uncharacterized protein LOC110443309 isoform X1 [Mizuhopecten yessoensis]	68.9	4.2e-08
g27036.t1	XP_021343132.1	XP_021343132.1 uncharacterized protein LOC110443309 isoform X1 [Mizuhopecten yessoensis]	67.7	6.5e-58
g27037.t1	XP_021343132.1	XP_021343132.1 uncharacterized protein LOC110443309 isoform X1 [Mizuhopecten yessoensis]	69.8	2.5e-214
g27037.t2	XP_021343132.1	XP_021343132.1 uncharacterized protein LOC110443309 isoform X1 [Mizuhopecten yessoensis]	74.2	1.4e-81
g27038.t1	XP_021343132.1	XP_021343132.1 uncharacterized protein LOC110443309 isoform X1 [Mizuhopecten yessoensis]	78.0	8.8e-18
g27039.t1	XP_021343132.1	XP_021343132.1 uncharacterized protein LOC110443309 isoform X1 [Mizuhopecten yessoensis]	77.1	4.6e-88
g27040.t1	XP_021343132.1	XP_021343132.1 uncharacterized protein LOC110443309 isoform X1 [Mizuhopecten yessoensis]	84.0	5.9e-61
g27040.t2	XP_021343132.1	XP_021343132.1 uncharacterized protein LOC110443309 isoform X1 [Mizuhopecten yessoensis]	84.0	3.7e-61
g27042.t1	XP_021343132.1	XP_021343132.1 uncharacterized protein LOC110443309 isoform X1 [Mizuhopecten yessoensis]	92.4	7.7e-44
g27043.t1	XP_021343132.1	XP_021343132.1 uncharacterized protein LOC110443309 isoform X1 [Mizuhopecten yessoensis]	92.1	1.1e-51
g27044.t1	XP_019920953.1	XP_019920953.1 PREDICTED: uncharacterized protein LOC109618122 [Crassostrea gigas]	55.7	2.6e-19
g27045.t1	XP_021343132.1	XP_021343132.1 uncharacterized protein LOC110443309 isoform X1 [Mizuhopecten yessoensis]	85.0	6.6e-25
g27048.t1	XP_021343132.1	XP_021343132.1 uncharacterized protein LOC110443309 isoform X1 [Mizuhopecten yessoensis]	87.1	6.3e-61
g27052.t1	PIK43604.1	PIK43604.1 hypothetical protein BSL78_19545 [Apostichopus japonicus]	52.7	2.5e-16
g27057.t1	XP_021343132.1	XP_021343132.1 uncharacterized protein LOC110443309 isoform X1 [Mizuhopecten yessoensis]	90.6	6.3e-285
g27057.t2	XP_021343132.1	XP_021343132.1 uncharacterized protein LOC110443309 isoform X1 [Mizuhopecten yessoensis]	90.6	8.2e-285
g27058.t1	XP_021343132.1	XP_021343132.1 uncharacterized protein LOC110443309 isoform X1 [Mizuhopecten yessoensis]	82.6	3.4e-30
g27058.t2	XP_021343132.1	XP_021343132.1 uncharacterized protein LOC110443309 isoform X1 [Mizuhopecten yessoensis]	78.5	6.3e-30
g27059.t1	XP_021343132.1	XP_021343132.1 uncharacterized protein LOC110443309 isoform X1 [Mizuhopecten yessoensis]	60.0	1.9e-09
g27060.t1	XP_021377128.1	XP_021377128.1 uncharacterized protein LOC110465547 [Mizuhopecten yessoensis]	57.5	1.7e-04
g27061.t1	XP_021343132.1	XP_021343132.1 uncharacterized protein LOC110443309 isoform X1 [Mizuhopecten yessoensis]	85.3	0.0e+00
g27061.t2	XP_021343133.1	XP_021343133.1 uncharacterized protein LOC110443309 isoform X2 [Mizuhopecten yessoensis]	85.2	0.0e+00
g27063.t1	XP_021343136.1	XP_021343136.1 cyclin-dependent-like kinase 5 [Mizuhopecten yessoensis]	99.0	2.9e-177
g27066.t1	XP_021343165.1;OWF35122.1	XP_021343165.1 glycosyltransferase-like domain-containing protein 1 isoform X2 [Mizuhopecten yessoensis]	80.8	8.0e-180
g27067.t1	XP_021367056.1	XP_021367056.1 zinc finger MYM-type protein 1-like [Mizuhopecten yessoensis]	54.9	1.1e-36
g27068.t1	XP_011424164.1	XP_011424164.1 PREDICTED: 52 kDa repressor of the inhibitor of the protein kinase-like [Crassostrea gigas]	56.8	1.7e-39
g27070.t1	OWF35120.1	OWF35120.1 G-protein coupled receptor 98 [Mizuhopecten yessoensis]	61.9	2.9e-45
g27070.t2	OWF35120.1	OWF35120.1 G-protein coupled receptor 98 [Mizuhopecten yessoensis]	75.2	7.9e-60
g27071.t1	XP_021343172.1	XP_021343172.1 uncharacterized protein LOC110443326 [Mizuhopecten yessoensis]	32.1	8.3e-24
g27071.t2	XP_021343172.1	XP_021343172.1 uncharacterized protein LOC110443326 [Mizuhopecten yessoensis]	34.5	2.7e-26
g27072.t1	OWF35121.1	OWF35121.1 Sodium/calcium exchanger 1 [Mizuhopecten yessoensis]	63.5	3.5e-15
g27072.t2	OWF35121.1	OWF35121.1 Sodium/calcium exchanger 1 [Mizuhopecten yessoensis]	68.1	4.0e-37
g27074.t1	OWF35121.1	OWF35121.1 Sodium/calcium exchanger 1 [Mizuhopecten yessoensis]	59.0	1.1e-53
g27074.t2	OWF35121.1	OWF35121.1 Sodium/calcium exchanger 1 [Mizuhopecten yessoensis]	74.2	2.6e-78
g27084.t1	XP_006814518.1	XP_006814518.1 PREDICTED: uncharacterized protein LOC102810090, partial [Saccoglossus kowalevskii]	32.8	1.6e-04
g27084.t2	XP_006814518.1	XP_006814518.1 PREDICTED: uncharacterized protein LOC102810090, partial [Saccoglossus kowalevskii]	32.8	1.9e-04
g27085.t1	WP_139476139.1	WP_139476139.1 DDE-type integrase/transposase/recombinase, partial [Bathymodiolus brooksi thiotrophic gill symbiont]	39.8	1.7e-50
g27086.t1	ATA66769.1	ATA66769.1 Pol, env [Haliotis discus hannai]	60.2	6.1e-26
g27087.t1	ATA66763.1	ATA66763.1 Pol [Haliotis discus hannai]	35.7	1.3e-21
g27088.t1	ATA66763.1	ATA66763.1 Pol [Haliotis discus hannai]	47.3	8.9e-98
g27089.t1	XP_019923334.1	XP_019923334.1 PREDICTED: uncharacterized protein LOC105329630 [Crassostrea gigas]	39.8	2.2e-44
g27090.t1	XP_019923334.1	XP_019923334.1 PREDICTED: uncharacterized protein LOC105329630 [Crassostrea gigas]	49.7	2.0e-217
g27095.t1	RMX37560.1	RMX37560.1 hypothetical protein pdam_00016623 [Pocillopora damicornis]	32.9	8.7e-05
g27096.t1	SHE22519.1	SHE22519.1 hypothetical protein BBROOKSOX_564 [Bathymodiolus brooksi thiotrophic gill symbiont]	37.5	4.9e-27
g27097.t1	OWF47171.1	OWF47171.1 RNA-directed DNA polymerase from transposon BS [Mizuhopecten yessoensis]	58.0	1.0e-28
g27099.t1	XP_023814791.1	XP_023814791.1 uncharacterized protein LOC111947977 [Oryzias latipes]	36.1	8.1e-64
g27100.t1	SHE22257.1	SHE22257.1 hypothetical protein BBROOKSOX_202 [Bathymodiolus brooksi thiotrophic gill symbiont]	51.9	3.4e-53
g27106.t1	OWF40511.1	OWF40511.1 hypothetical protein KP79_PYT19050 [Mizuhopecten yessoensis]	51.5	5.0e-14
g27107.t1	RUA06843.1	RUA06843.1 hypothetical protein DSY43_01110, partial [Gammaproteobacteria bacterium]	32.1	6.6e-72
g27113.t1	XP_022311284.1	XP_022311284.1 uncharacterized protein LOC111116575 [Crassostrea virginica]	43.8	5.6e-85
g27114.t1	KXJ07349.1	KXJ07349.1 hypothetical protein AC249_AIPGENE14792 [Exaiptasia pallida]	36.0	1.8e-17
g27115.t1	KXJ26989.1	KXJ26989.1 Uncharacterized protein F54H12.2 [Exaiptasia pallida]	39.5	1.9e-14
g27116.t1	XP_021358663.1;XP_021365346.1;XP_021375440.1	XP_021358663.1 uncharacterized protein F54H12.2-like [Mizuhopecten yessoensis]	68.9	4.9e-178
g27117.t1	XP_022306586.1	XP_022306586.1 uncharacterized protein LOC111112973 [Crassostrea virginica]	50.4	2.7e-119
g27119.t1	RGB27602.1	RGB27602.1 hypothetical protein C1646_673859 [Rhizophagus diaphanus]	46.5	5.9e-07
g27119.t2	RGB27602.1	RGB27602.1 hypothetical protein C1646_673859 [Rhizophagus diaphanus]	40.4	6.3e-08
g27120.t1	XP_022175186.1;XP_022182004.1	XP_022175186.1 uncharacterized protein LOC111037117 [Myzus persicae]	50.0	9.4e-12
g27121.t1	XP_029504392.1	XP_029504392.1 uncharacterized protein LOC115119672 [Oncorhynchus nerka]	33.3	2.0e-17
g27121.t2	XP_029504392.1	XP_029504392.1 uncharacterized protein LOC115119672 [Oncorhynchus nerka]	31.4	1.1e-11
g27124.t1	XP_019862967.1	XP_019862967.1 PREDICTED: uncharacterized protein LOC109591750, partial [Amphimedon queenslandica]	40.5	2.4e-20
g27125.t1	XP_022321456.1	XP_022321456.1 uncharacterized protein LOC111123435 isoform X1 [Crassostrea virginica]	35.3	1.7e-69
g27126.t1	XP_009066073.1;ESO83239.1	XP_009066073.1 hypothetical protein LOTGIDRAFT_176259, partial [Lottia gigantea]	36.8	9.8e-45
g27127.t1	XP_022309952.1	XP_022309952.1 uncharacterized protein LOC111115486 [Crassostrea virginica]	50.2	8.6e-79
g27132.t1	WP_139476143.1;SHE22151.1	WP_139476143.1 hypothetical protein [Bathymodiolus brooksi thiotrophic gill symbiont]	50.3	1.5e-275
g27138.t1	XP_021363873.1	XP_021363873.1 uncharacterized protein LOC110457098 [Mizuhopecten yessoensis]	48.4	0.0e+00
g27138.t2	XP_021363873.1	XP_021363873.1 uncharacterized protein LOC110457098 [Mizuhopecten yessoensis]	48.0	0.0e+00
g27139.t1	XP_011449429.2	XP_011449429.2 PREDICTED: uncharacterized protein LOC105343682 [Crassostrea gigas]	48.0	1.2e-26
g27141.t1	XP_021343138.1	XP_021343138.1 uncharacterized protein LOC110443313 isoform X1 [Mizuhopecten yessoensis]	63.7	2.2e-64
g27142.t1	XP_021363873.1	XP_021363873.1 uncharacterized protein LOC110457098 [Mizuhopecten yessoensis]	39.7	3.7e-138
g27142.t2	XP_021363873.1	XP_021363873.1 uncharacterized protein LOC110457098 [Mizuhopecten yessoensis]	42.6	3.6e-173
g27146.t1	XP_021363872.1	XP_021363872.1 multiple epidermal growth factor-like domains protein 11 [Mizuhopecten yessoensis]	31.4	1.1e-89
g27146.t2	XP_021363872.1	XP_021363872.1 multiple epidermal growth factor-like domains protein 11 [Mizuhopecten yessoensis]	31.7	1.0e-92
g27149.t1	XP_021363870.1	XP_021363870.1 uncharacterized protein LOC110457095 [Mizuhopecten yessoensis]	60.4	4.4e-74
g27149.t2	OWF45426.1	OWF45426.1 G-protein coupled receptor 98 [Mizuhopecten yessoensis]	65.9	1.5e-64
g27151.t1	OWF45426.1	OWF45426.1 G-protein coupled receptor 98 [Mizuhopecten yessoensis]	78.8	1.1e-82
g27153.t1	XP_013404021.1	XP_013404021.1 uncharacterized protein K02A2.6, partial [Lingula anatina]	62.5	7.6e-08
g27154.t1	XP_011433317.1	XP_011433317.1 PREDICTED: uncharacterized protein K02A2.6-like [Crassostrea gigas]	59.8	5.7e-20
g27156.t1	OWF49631.1	OWF49631.1 hypothetical protein KP79_PYT22905 [Mizuhopecten yessoensis]	44.2	7.7e-17
g27157.t1	XP_022311706.1	XP_022311706.1 uncharacterized protein LOC111116936 [Crassostrea virginica]	29.3	1.4e-47
g27159.t1	XP_021363896.1;OWF45425.1	XP_021363896.1 protein yellow-like [Mizuhopecten yessoensis]	83.1	5.5e-161
g27166.t1	AZG02870.1	AZG02870.1 scallop byssal protein 9 [Azumapecten farreri]	65.6	9.0e-24
g27167.t1	AZG02870.1	AZG02870.1 scallop byssal protein 9 [Azumapecten farreri]	37.0	0.0e+00
g27167.t2	AZG02870.1	AZG02870.1 scallop byssal protein 9 [Azumapecten farreri]	37.0	0.0e+00
g27171.t1	PIK35409.1	PIK35409.1 hypothetical protein BSL78_27753, partial [Apostichopus japonicus]	48.0	5.0e-123
g27172.t1	OWF36769.1	OWF36769.1 Sodium- and chloride-dependent GABA transporter 2 [Mizuhopecten yessoensis]	75.8	1.0e-35
g27174.t1	XP_021363838.1;OWF45421.1	XP_021363838.1 protein yellow-like [Mizuhopecten yessoensis]	78.4	1.6e-197
g27177.t1	XP_021365288.1	XP_021365288.1 uncharacterized protein LOC110458062 [Mizuhopecten yessoensis]	49.3	1.1e-57
g27178.t1	WP_139476176.1	WP_139476176.1 hypothetical protein, partial [Bathymodiolus brooksi thiotrophic gill symbiont]	61.2	1.5e-37
g27179.t1	XP_021352026.1	XP_021352026.1 uncharacterized protein LOC110449470 [Mizuhopecten yessoensis]	40.7	6.2e-86
g27182.t1	XP_021363838.1;OWF45421.1	XP_021363838.1 protein yellow-like [Mizuhopecten yessoensis]	81.1	1.1e-214
g27183.t1	XP_021373795.1;OWF40700.1	XP_021373795.1 carbonic anhydrase 12-like [Mizuhopecten yessoensis]	61.2	3.1e-106
g27183.t2	XP_021373795.1;OWF40700.1	XP_021373795.1 carbonic anhydrase 12-like [Mizuhopecten yessoensis]	73.7	1.5e-141
g27186.t1	XP_021373758.1;OWF40699.1	XP_021373758.1 methylmalonyl-CoA mutase, mitochondrial-like [Mizuhopecten yessoensis]	64.9	1.1e-31
g27187.t1	XP_021373758.1;OWF40699.1	XP_021373758.1 methylmalonyl-CoA mutase, mitochondrial-like [Mizuhopecten yessoensis]	93.7	3.9e-168
g27187.t2	XP_021373758.1;OWF40699.1	XP_021373758.1 methylmalonyl-CoA mutase, mitochondrial-like [Mizuhopecten yessoensis]	93.9	4.9e-188
g27189.t1	XP_021373758.1;OWF40699.1	XP_021373758.1 methylmalonyl-CoA mutase, mitochondrial-like [Mizuhopecten yessoensis]	87.0	4.0e-38
g27193.t1	XP_021373779.1;XP_021373780.1;OWF40698.1	XP_021373779.1 5-hydroxytryptamine receptor-like [Mizuhopecten yessoensis]	84.7	2.0e-172
g27204.t1	XP_021377128.1	XP_021377128.1 uncharacterized protein LOC110465547 [Mizuhopecten yessoensis]	55.4	1.5e-07
g27218.t1	XP_021377128.1	XP_021377128.1 uncharacterized protein LOC110465547 [Mizuhopecten yessoensis]	58.6	7.8e-09
g27218.t2	XP_021377128.1	XP_021377128.1 uncharacterized protein LOC110465547 [Mizuhopecten yessoensis]	58.6	8.6e-09
g27228.t1	XP_029182455.1	XP_029182455.1 uncharacterized protein LOC114950416 [Acropora millepora]	45.0	0.0e+00
g27242.t1	OWF40695.1	OWF40695.1 Serine/threonine-protein phosphatase 6 regulatory ankyrin repeat subunit A [Mizuhopecten yessoensis]	98.0	4.5e-20
g27243.t1	XP_021373787.1	XP_021373787.1 serine/threonine-protein phosphatase 6 regulatory ankyrin repeat subunit A-like isoform X3 [Mizuhopecten yessoensis]	97.1	5.5e-27
g27244.t1	XP_021373788.1	XP_021373788.1 serine/threonine-protein phosphatase 6 regulatory ankyrin repeat subunit A-like isoform X4 [Mizuhopecten yessoensis]	87.9	1.2e-18
g27244.t2	XP_021373788.1	XP_021373788.1 serine/threonine-protein phosphatase 6 regulatory ankyrin repeat subunit A-like isoform X4 [Mizuhopecten yessoensis]	84.5	4.2e-16
g27245.t1	OWF40694.1	OWF40694.1 Serine/threonine-protein phosphatase 6 regulatory ankyrin repeat subunit A [Mizuhopecten yessoensis]	91.6	7.4e-38
g27246.t1	OWF40694.1	OWF40694.1 Serine/threonine-protein phosphatase 6 regulatory ankyrin repeat subunit A [Mizuhopecten yessoensis]	98.4	2.3e-106
g27246.t2	OWF40694.1	OWF40694.1 Serine/threonine-protein phosphatase 6 regulatory ankyrin repeat subunit A [Mizuhopecten yessoensis]	98.4	3.1e-106
g27248.t1	XP_021373787.1	XP_021373787.1 serine/threonine-protein phosphatase 6 regulatory ankyrin repeat subunit A-like isoform X3 [Mizuhopecten yessoensis]	83.1	3.3e-25
g27248.t2	OWF40694.1	OWF40694.1 Serine/threonine-protein phosphatase 6 regulatory ankyrin repeat subunit A [Mizuhopecten yessoensis]	95.9	2.0e-17
g27251.t1	XP_021373787.1	XP_021373787.1 serine/threonine-protein phosphatase 6 regulatory ankyrin repeat subunit A-like isoform X3 [Mizuhopecten yessoensis]	71.3	1.2e-97
g27260.t1	XP_021373771.1;OWF40693.1	XP_021373771.1 protein yellow-like [Mizuhopecten yessoensis]	72.2	2.1e-156
g27262.t1	XP_021373771.1;OWF40693.1	XP_021373771.1 protein yellow-like [Mizuhopecten yessoensis]	69.8	2.4e-155
g27266.t1	XP_021373771.1;OWF40693.1	XP_021373771.1 protein yellow-like [Mizuhopecten yessoensis]	75.5	1.0e-173
g27267.t1	RUM41879.1	RUM41879.1 hypothetical protein DSY80_08180 [Desulfocapsa sp.]	49.0	2.2e-88
g27268.t1	SMN17637.1	SMN17637.1 hypothetical protein CRYPA_1238 [uncultured SUP05 cluster bacterium]	40.9	1.3e-25
g27269.t1	WP_139476280.1	WP_139476280.1 reverse transcriptase family protein, partial [Bathymodiolus brooksi thiotrophic gill symbiont]	30.6	4.9e-46
g27270.t1	WP_139476295.1	WP_139476295.1 hypothetical protein, partial [Bathymodiolus brooksi thiotrophic gill symbiont]	38.0	2.8e-50
g27272.t1	RDH83421.1	RDH83421.1 hypothetical protein DIZ80_08245, partial [endosymbiont of Galathealinum brachiosum]	45.1	8.8e-53
g27279.t1	AJQ21379.1	AJQ21379.1 heat shock protein 60 [Mizuhopecten yessoensis]	96.8	2.1e-06
g27281.t1	XP_021373741.1;OWF40691.1	XP_021373741.1 60 kDa heat shock protein, mitochondrial-like [Mizuhopecten yessoensis]	89.2	1.5e-60
g27281.t2	XP_021373741.1;OWF40691.1	XP_021373741.1 60 kDa heat shock protein, mitochondrial-like [Mizuhopecten yessoensis]	88.5	4.8e-56
g27283.t1	AJQ21379.1	AJQ21379.1 heat shock protein 60 [Mizuhopecten yessoensis]	96.7	4.6e-40
g27283.t2	AJQ21379.1	AJQ21379.1 heat shock protein 60 [Mizuhopecten yessoensis]	96.7	4.5e-40
g27284.t1	AJQ21379.1	AJQ21379.1 heat shock protein 60 [Mizuhopecten yessoensis]	92.6	1.3e-19
g27284.t2	AJQ21379.1	AJQ21379.1 heat shock protein 60 [Mizuhopecten yessoensis]	92.6	1.7e-19
g27285.t1	AJQ21379.1	AJQ21379.1 heat shock protein 60 [Mizuhopecten yessoensis]	94.2	5.7e-80
g27285.t2	AJQ21379.1	AJQ21379.1 heat shock protein 60 [Mizuhopecten yessoensis]	94.2	5.4e-80
g27287.t1	XP_021373742.1	XP_021373742.1 10 kDa heat shock protein, mitochondrial-like [Mizuhopecten yessoensis]	97.0	7.2e-46
g27288.t1	XP_021341945.1	XP_021341945.1 uncharacterized protein LOC110442586 [Mizuhopecten yessoensis]	62.5	4.1e-05
g27292.t1	XP_019925560.1;XP_019925561.1	XP_019925560.1 PREDICTED: uncharacterized protein LOC109619605 isoform X1 [Crassostrea gigas]	70.7	5.4e-15
g27299.t1	XP_021373745.1	XP_021373745.1 male-specific lethal 1 homolog isoform X1 [Mizuhopecten yessoensis]	89.6	1.7e-55
g27301.t1	XP_021373746.1	XP_021373746.1 male-specific lethal 1-like 1 isoform X2 [Mizuhopecten yessoensis]	76.1	1.3e-123
g27301.t2	XP_021373746.1	XP_021373746.1 male-specific lethal 1-like 1 isoform X2 [Mizuhopecten yessoensis]	76.1	1.0e-123
g27304.t1	XP_021373761.1;OWF40688.1	XP_021373761.1 ribosome biogenesis protein wdr12-like [Mizuhopecten yessoensis]	89.7	2.2e-56
g27307.t1	XP_021373761.1;OWF40688.1	XP_021373761.1 ribosome biogenesis protein wdr12-like [Mizuhopecten yessoensis]	90.6	1.2e-35
g27307.t2	XP_021373761.1;OWF40688.1	XP_021373761.1 ribosome biogenesis protein wdr12-like [Mizuhopecten yessoensis]	90.6	7.7e-36
g27309.t1	XP_021373761.1;OWF40688.1	XP_021373761.1 ribosome biogenesis protein wdr12-like [Mizuhopecten yessoensis]	81.6	1.7e-11
g27311.t1	XP_021373761.1;OWF40688.1	XP_021373761.1 ribosome biogenesis protein wdr12-like [Mizuhopecten yessoensis]	85.3	6.7e-08
g27312.t1	XP_006825699.1	XP_006825699.1 PREDICTED: uncharacterized protein KIAA1586-like [Saccoglossus kowalevskii]	54.0	4.6e-75
g27313.t1	XP_006813844.1	XP_006813844.1 PREDICTED: uncharacterized protein KIAA1586-like [Saccoglossus kowalevskii]	43.3	5.4e-22
g27314.t1	XP_029183286.1	XP_029183286.1 uncharacterized protein LOC114951240 [Acropora millepora]	46.1	4.8e-25
g27315.t1	XP_021373761.1;OWF40688.1	XP_021373761.1 ribosome biogenesis protein wdr12-like [Mizuhopecten yessoensis]	56.1	8.8e-08
g27315.t2	XP_021373761.1;OWF40688.1	XP_021373761.1 ribosome biogenesis protein wdr12-like [Mizuhopecten yessoensis]	56.1	8.7e-08
g27318.t1	XP_021373744.1	XP_021373744.1 fatty-acid amide hydrolase 1-like [Mizuhopecten yessoensis]	56.6	8.3e-12
g27318.t2	XP_021373744.1	XP_021373744.1 fatty-acid amide hydrolase 1-like [Mizuhopecten yessoensis]	56.6	9.9e-12
g27319.t1	XP_021373744.1	XP_021373744.1 fatty-acid amide hydrolase 1-like [Mizuhopecten yessoensis]	83.6	9.4e-73
g27319.t2	XP_021373744.1	XP_021373744.1 fatty-acid amide hydrolase 1-like [Mizuhopecten yessoensis]	87.0	1.2e-102
g27319.t3	XP_021373744.1	XP_021373744.1 fatty-acid amide hydrolase 1-like [Mizuhopecten yessoensis]	89.5	5.6e-20
g27320.t1	OWF40686.1	OWF40686.1 Fatty-acid amide hydrolase 1 [Mizuhopecten yessoensis]	86.6	3.0e-27
g27320.t2	OWF40686.1	OWF40686.1 Fatty-acid amide hydrolase 1 [Mizuhopecten yessoensis]	86.6	3.1e-27
g27327.t1	OWF40686.1	OWF40686.1 Fatty-acid amide hydrolase 1 [Mizuhopecten yessoensis]	79.3	3.8e-48
g27327.t2	OWF40686.1	OWF40686.1 Fatty-acid amide hydrolase 1 [Mizuhopecten yessoensis]	79.3	3.8e-48
g27328.t1	OWF40685.1	OWF40685.1 Elongator complex protein 2 [Mizuhopecten yessoensis]	88.6	1.6e-15
g27330.t1	XP_021373776.1	XP_021373776.1 elongator complex protein 2-like [Mizuhopecten yessoensis]	88.7	4.2e-258
g27330.t2	XP_021373776.1	XP_021373776.1 elongator complex protein 2-like [Mizuhopecten yessoensis]	75.0	0.0e+00
g27330.t3	OWF40685.1	OWF40685.1 Elongator complex protein 2 [Mizuhopecten yessoensis]	79.1	1.3e-60
g27331.t1	XP_021373776.1	XP_021373776.1 elongator complex protein 2-like [Mizuhopecten yessoensis]	74.7	7.8e-33
g27332.t1	QEI41933.1	QEI41933.1 23S rRNA (guanosine-2'-O-)-methyltransferase RlmB [Dolichospermum sp. UHCC 0315A]	27.8	1.0e-05
g27334.t1	XP_021373794.1;OWF40681.1	XP_021373794.1 E3 ubiquitin-protein ligase HECW2-like isoform X3 [Mizuhopecten yessoensis]	99.3	3.0e-159
g27334.t2	XP_021373794.1;OWF40681.1	XP_021373794.1 E3 ubiquitin-protein ligase HECW2-like isoform X3 [Mizuhopecten yessoensis]	91.2	1.9e-140
g27334.t3	XP_021373794.1;OWF40681.1	XP_021373794.1 E3 ubiquitin-protein ligase HECW2-like isoform X3 [Mizuhopecten yessoensis]	90.7	0.0e+00
g27336.t1	XP_021373794.1;OWF40681.1	XP_021373794.1 E3 ubiquitin-protein ligase HECW2-like isoform X3 [Mizuhopecten yessoensis]	73.2	5.8e-292
g27336.t2	XP_021373794.1;OWF40681.1	XP_021373794.1 E3 ubiquitin-protein ligase HECW2-like isoform X3 [Mizuhopecten yessoensis]	73.2	5.7e-292
g27342.t1	XP_021373794.1;OWF40681.1	XP_021373794.1 E3 ubiquitin-protein ligase HECW2-like isoform X3 [Mizuhopecten yessoensis]	97.2	3.7e-09
g27343.t1	XP_021373794.1;OWF40681.1	XP_021373794.1 E3 ubiquitin-protein ligase HECW2-like isoform X3 [Mizuhopecten yessoensis]	94.7	4.6e-63
g27347.t1	OWF40680.1	OWF40680.1 BRCA1-associated RING domain protein 1 [Mizuhopecten yessoensis]	41.3	2.6e-37
g27347.t2	OWF40680.1	OWF40680.1 BRCA1-associated RING domain protein 1 [Mizuhopecten yessoensis]	39.9	3.5e-42
g27348.t2	OWF40680.1	OWF40680.1 BRCA1-associated RING domain protein 1 [Mizuhopecten yessoensis]	79.2	4.4e-23
g27348.t3	OWF40680.1	OWF40680.1 BRCA1-associated RING domain protein 1 [Mizuhopecten yessoensis]	88.1	2.4e-21
g27352.t1	XP_021373784.1	XP_021373784.1 BRCA1-associated RING domain protein 1-like [Mizuhopecten yessoensis]	78.2	3.8e-25
g27354.t1	WP_078461715.1;OOY69600.1	WP_078461715.1 reverse transcriptase-like protein [Solemya velum gill symbiont]	45.9	1.2e-14
g27355.t1	WP_135568224.1	WP_135568224.1 reverse transcriptase-like protein, partial [Solemya elarraichensis gill symbiont]	44.6	7.7e-44
g27356.t1	WP_135568224.1	WP_135568224.1 reverse transcriptase-like protein, partial [Solemya elarraichensis gill symbiont]	64.4	2.9e-54
g27357.t1	XP_021363413.1	XP_021363413.1 cell wall protein DAN4-like [Mizuhopecten yessoensis]	41.7	3.0e-14
g27365.t1	XP_021373773.1	XP_021373773.1 myeloperoxidase-like [Mizuhopecten yessoensis]	71.5	2.9e-178
g27365.t2	XP_021373773.1	XP_021373773.1 myeloperoxidase-like [Mizuhopecten yessoensis]	73.4	5.0e-214
g27367.t1	XP_030446586.1	XP_030446586.1 histone-lysine N-methyltransferase SETMAR-like [Syzygium oleosum]	59.8	3.9e-29
g27370.t1	OWF40679.1	OWF40679.1 Myeloperoxidase [Mizuhopecten yessoensis]	85.5	9.9e-18
g27371.t1	XP_021373760.1;OWF40678.1	XP_021373760.1 uncharacterized protein C7orf72-like [Mizuhopecten yessoensis]	93.7	1.5e-102
g27373.t1	XP_021373760.1;OWF40678.1	XP_021373760.1 uncharacterized protein C7orf72-like [Mizuhopecten yessoensis]	96.1	1.9e-78
g27373.t2	XP_021373760.1;OWF40678.1	XP_021373760.1 uncharacterized protein C7orf72-like [Mizuhopecten yessoensis]	96.2	6.6e-50
g27374.t1	XP_021354326.1;OWF50081.1	XP_021354326.1 probable C-mannosyltransferase DPY19L1 [Mizuhopecten yessoensis]	88.9	1.1e-97
g27375.t1	XP_021354326.1;OWF50081.1	XP_021354326.1 probable C-mannosyltransferase DPY19L1 [Mizuhopecten yessoensis]	69.2	4.7e-67
g27375.t2	XP_021354326.1;OWF50081.1	XP_021354326.1 probable C-mannosyltransferase DPY19L1 [Mizuhopecten yessoensis]	81.0	1.3e-84
g27378.t1	XP_021354326.1;OWF50081.1	XP_021354326.1 probable C-mannosyltransferase DPY19L1 [Mizuhopecten yessoensis]	63.6	5.6e-04
g27386.t1	XP_021373783.1	XP_021373783.1 sodium-dependent glucose transporter 1A-like [Mizuhopecten yessoensis]	40.8	4.8e-64
g27386.t2	XP_021373783.1	XP_021373783.1 sodium-dependent glucose transporter 1A-like [Mizuhopecten yessoensis]	42.4	3.9e-86
g27387.t1	XP_021340430.1	XP_021340430.1 beta,beta-carotene 15,15'-dioxygenase-like [Mizuhopecten yessoensis]	68.9	5.2e-109
g27389.t1	OWF36515.1	OWF36515.1 Retinoid isomerohydrolase [Mizuhopecten yessoensis]	77.3	1.2e-183
g27391.t1	XP_021350788.1;OWF51724.1	XP_021350788.1 uncharacterized protein LOC110448724 [Mizuhopecten yessoensis]	74.9	3.2e-87
g27393.t1	XP_021350788.1;OWF51724.1	XP_021350788.1 uncharacterized protein LOC110448724 [Mizuhopecten yessoensis]	69.3	1.2e-22
g27395.t1	OWF51725.1	OWF51725.1 Trans-aconitate 2-methyltransferase [Mizuhopecten yessoensis]	79.9	2.9e-94
g27396.t1	OWF43983.1	OWF43983.1 Ankyrin repeat domain-containing protein 50 [Mizuhopecten yessoensis]	61.8	0.0e+00
g27396.t2	OWF43983.1	OWF43983.1 Ankyrin repeat domain-containing protein 50 [Mizuhopecten yessoensis]	61.8	0.0e+00
g27397.t1	OWF43983.1	OWF43983.1 Ankyrin repeat domain-containing protein 50 [Mizuhopecten yessoensis]	62.1	0.0e+00
g27399.t1	OWF43983.1	OWF43983.1 Ankyrin repeat domain-containing protein 50 [Mizuhopecten yessoensis]	60.5	0.0e+00
g27408.t1	XP_021359026.1;OWF47714.1	XP_021359026.1 sodium/potassium/calcium exchanger 3-like isoform X2 [Mizuhopecten yessoensis]	64.8	2.3e-20
g27409.t1	XP_021377128.1	XP_021377128.1 uncharacterized protein LOC110465547 [Mizuhopecten yessoensis]	61.5	1.8e-05
g27409.t2	XP_021377128.1	XP_021377128.1 uncharacterized protein LOC110465547 [Mizuhopecten yessoensis]	60.0	1.2e-05
g27410.t1	XP_021359026.1;OWF47714.1	XP_021359026.1 sodium/potassium/calcium exchanger 3-like isoform X2 [Mizuhopecten yessoensis]	76.2	2.5e-67
g27410.t2	XP_021359026.1;OWF47714.1	XP_021359026.1 sodium/potassium/calcium exchanger 3-like isoform X2 [Mizuhopecten yessoensis]	75.8	2.4e-64
g27411.t1	WP_139476208.1;SHE22434.1	WP_139476208.1 reverse transcriptase family protein [Bathymodiolus brooksi thiotrophic gill symbiont]	49.2	6.7e-193
g27417.t1	XP_021359003.1;OWF47715.1	XP_021359003.1 integrin alpha-3-like [Mizuhopecten yessoensis]	71.8	9.4e-180
g27420.t1	XP_019920953.1	XP_019920953.1 PREDICTED: uncharacterized protein LOC109618122 [Crassostrea gigas]	43.4	5.1e-31
g27422.t1	XP_021359003.1;OWF47715.1	XP_021359003.1 integrin alpha-3-like [Mizuhopecten yessoensis]	80.0	8.7e-56
g27422.t2	XP_021359003.1;OWF47715.1	XP_021359003.1 integrin alpha-3-like [Mizuhopecten yessoensis]	81.5	1.0e-62
g27424.t1	XP_021359003.1;OWF47715.1	XP_021359003.1 integrin alpha-3-like [Mizuhopecten yessoensis]	77.9	1.5e-28
g27428.t1	XP_021359004.1	XP_021359004.1 mitochondrial ribosome-associated GTPase 1-like [Mizuhopecten yessoensis]	84.8	2.3e-50
g27429.t1	XP_021359004.1	XP_021359004.1 mitochondrial ribosome-associated GTPase 1-like [Mizuhopecten yessoensis]	88.6	2.6e-48
g27430.t1	XP_021359000.1;OWF47716.1	XP_021359000.1 ATP-dependent RNA helicase DHX8-like [Mizuhopecten yessoensis]	98.4	1.6e-242
g27431.t1	XP_021359000.1;OWF47716.1	XP_021359000.1 ATP-dependent RNA helicase DHX8-like [Mizuhopecten yessoensis]	95.8	9.8e-285
g27431.t2	XP_021359000.1;OWF47716.1	XP_021359000.1 ATP-dependent RNA helicase DHX8-like [Mizuhopecten yessoensis]	95.8	9.7e-285
g27432.t1	OWF48117.1	OWF48117.1 Protein unc-13-like C [Mizuhopecten yessoensis]	54.1	3.8e-64
g27433.t1	SMN17645.1	SMN17645.1 hypothetical protein CRYPA_1268 [uncultured SUP05 cluster bacterium]	45.3	2.8e-04
g27435.t1	XP_021359000.1;OWF47716.1	XP_021359000.1 ATP-dependent RNA helicase DHX8-like [Mizuhopecten yessoensis]	89.3	6.3e-32
g27435.t2	XP_021359000.1;OWF47716.1	XP_021359000.1 ATP-dependent RNA helicase DHX8-like [Mizuhopecten yessoensis]	89.4	2.7e-32
g27437.t1	XP_023931318.1	XP_023931318.1 ATP-dependent RNA helicase DHX8 [Lingula anatina]	84.2	8.4e-08
g27440.t1	XP_021359008.1;XP_021359009.1;XP_021359010.1	XP_021359008.1 calcitonin gene-related peptide type 1 receptor-like [Mizuhopecten yessoensis]	89.3	8.5e-34
g27442.t1	OWF47717.1	OWF47717.1 Calcitonin gene-related peptide type 1 receptor [Mizuhopecten yessoensis]	88.2	1.3e-104
g27443.t1	OWF47717.1	OWF47717.1 Calcitonin gene-related peptide type 1 receptor [Mizuhopecten yessoensis]	83.8	4.2e-10
g27446.t1	OWF47717.1	OWF47717.1 Calcitonin gene-related peptide type 1 receptor [Mizuhopecten yessoensis]	80.5	1.1e-56
g27462.t1	OWF56159.1	OWF56159.1 hypothetical protein KP79_PYT00092 [Mizuhopecten yessoensis]	40.7	9.2e-35
g27463.t1	KXJ12376.1	KXJ12376.1 Transposon Ty3-I Gag-Pol polyprotein [Exaiptasia pallida]	32.4	8.9e-101
g27465.t1	XP_021362980.1	XP_021362980.1 uncharacterized protein K02A2.6-like [Mizuhopecten yessoensis]	54.0	0.0e+00
g27466.t1	XP_019925793.1	XP_019925793.1 PREDICTED: uncharacterized protein K02A2.6-like [Crassostrea gigas]	39.5	3.0e-11
g27466.t2	XP_019925793.1	XP_019925793.1 PREDICTED: uncharacterized protein K02A2.6-like [Crassostrea gigas]	39.5	3.0e-11
g27467.t1	OWF47171.1	OWF47171.1 RNA-directed DNA polymerase from transposon BS [Mizuhopecten yessoensis]	72.8	6.8e-79
g27480.t1	XP_021351996.1;OWF56266.1	XP_021351996.1 ceramide synthase 2-like [Mizuhopecten yessoensis]	78.4	4.1e-08
g27480.t2	XP_021351996.1;OWF56266.1	XP_021351996.1 ceramide synthase 2-like [Mizuhopecten yessoensis]	78.4	3.0e-08
g27486.t1	XP_021352004.1	XP_021352004.1 ceramide synthase 5-like [Mizuhopecten yessoensis]	76.7	2.9e-27
g27500.t1	XP_021352004.1	XP_021352004.1 ceramide synthase 5-like [Mizuhopecten yessoensis]	84.6	1.6e-30
g27507.t1	OWF56267.1	OWF56267.1 Ceramide synthase 5 [Mizuhopecten yessoensis]	75.0	4.9e-74
g27507.t2	XP_021352004.1	XP_021352004.1 ceramide synthase 5-like [Mizuhopecten yessoensis]	76.9	1.8e-88
g27514.t1	XP_030588657.1	XP_030588657.1 histone-lysine N-methyltransferase SETMAR-like [Archocentrus centrarchus]	56.2	2.8e-18
g27515.t1	XP_021352016.1;OWF56268.1	XP_021352016.1 ceramide synthase 5-like [Mizuhopecten yessoensis]	89.1	1.8e-18
g27518.t1	XP_005215779.2	XP_005215779.2 proline-rich extensin-like protein EPR1 [Bos taurus]	51.2	4.2e-13
g27519.t1	OWF56267.1	OWF56267.1 Ceramide synthase 5 [Mizuhopecten yessoensis]	42.9	2.6e-24
g27519.t2	OWF56267.1	OWF56267.1 Ceramide synthase 5 [Mizuhopecten yessoensis]	40.2	4.0e-23
g27524.t1	AZG02870.1	AZG02870.1 scallop byssal protein 9 [Azumapecten farreri]	69.7	9.9e-05
g27524.t2	AZG02870.1	AZG02870.1 scallop byssal protein 9 [Azumapecten farreri]	69.7	1.0e-04
g27527.t1	XP_027047045.1;RMX54670.1	XP_027047045.1 sodium/calcium exchanger 3-like [Pocillopora damicornis]	35.9	1.4e-07
g27528.t1	XP_021343172.1	XP_021343172.1 uncharacterized protein LOC110443326 [Mizuhopecten yessoensis]	51.1	1.9e-16
g27528.t2	XP_021343172.1	XP_021343172.1 uncharacterized protein LOC110443326 [Mizuhopecten yessoensis]	48.0	1.5e-16
g27533.t1	XP_021349748.1;OWF52224.1	XP_021349748.1 basic proline-rich protein-like isoform X1 [Mizuhopecten yessoensis]	93.9	1.1e-09
g27533.t2	XP_019636442.1	XP_019636442.1 PREDICTED: tigger transposable element-derived protein 4-like [Branchiostoma belcheri]	45.2	5.0e-13
g27537.t1	XP_021349748.1;OWF52224.1	XP_021349748.1 basic proline-rich protein-like isoform X1 [Mizuhopecten yessoensis]	82.5	5.4e-20
g27538.t1	XP_016596209.1;KGO46556.1;KGO53607.1	XP_016596209.1 hypothetical protein PEX2_062150 [Penicillium expansum]	78.8	6.8e-04
g27540.t1	XP_021342505.1	XP_021342505.1 uncharacterized protein LOC110442939 [Mizuhopecten yessoensis]	41.2	7.9e-04
g27540.t2	XP_021342505.1	XP_021342505.1 uncharacterized protein LOC110442939 [Mizuhopecten yessoensis]	41.2	8.7e-04
g27544.t1	XP_021349744.1;OWF52223.1	XP_021349744.1 heparan-alpha-glucosaminide N-acetyltransferase-like [Mizuhopecten yessoensis]	64.0	5.3e-89
g27544.t2	XP_021349744.1;OWF52223.1	XP_021349744.1 heparan-alpha-glucosaminide N-acetyltransferase-like [Mizuhopecten yessoensis]	64.0	5.1e-89
g27545.t1	XP_021349744.1;OWF52223.1	XP_021349744.1 heparan-alpha-glucosaminide N-acetyltransferase-like [Mizuhopecten yessoensis]	91.3	2.4e-123
g27550.t1	XP_021349747.1;OWF52222.1	XP_021349747.1 receptor-type tyrosine-protein phosphatase N2-like [Mizuhopecten yessoensis]	98.1	1.5e-119
g27552.t1	XP_021349747.1;OWF52222.1	XP_021349747.1 receptor-type tyrosine-protein phosphatase N2-like [Mizuhopecten yessoensis]	83.5	6.7e-30
g27552.t2	XP_021349747.1;OWF52222.1	XP_021349747.1 receptor-type tyrosine-protein phosphatase N2-like [Mizuhopecten yessoensis]	83.5	7.0e-30
g27555.t1	XP_021349747.1;OWF52222.1	XP_021349747.1 receptor-type tyrosine-protein phosphatase N2-like [Mizuhopecten yessoensis]	94.2	2.9e-27
g27584.t1	XP_021349747.1;OWF52222.1	XP_021349747.1 receptor-type tyrosine-protein phosphatase N2-like [Mizuhopecten yessoensis]	65.7	3.4e-120
g27584.t2	XP_021349747.1;OWF52222.1	XP_021349747.1 receptor-type tyrosine-protein phosphatase N2-like [Mizuhopecten yessoensis]	65.7	3.6e-120
g27586.t1	WP_042354083.1	WP_042354083.1 hypothetical protein [Bacillus rubiinfantis]	23.1	2.6e-05
g27589.t1	RUS71607.1	RUS71607.1 hypothetical protein EGW08_020634 [Elysia chlorotica]	36.7	3.2e-19
g27596.t1	OWF47171.1	OWF47171.1 RNA-directed DNA polymerase from transposon BS [Mizuhopecten yessoensis]	54.1	2.1e-40
g27600.t1	RUS90921.1	RUS90921.1 hypothetical protein EGW08_001318 [Elysia chlorotica]	44.7	6.0e-15
g27601.t1	XP_021349742.1;OWF52221.1	XP_021349742.1 uncharacterized protein LOC110448037 [Mizuhopecten yessoensis]	62.5	1.9e-72
g27602.t1	XP_021349746.1;OWF52220.1	XP_021349746.1 innexin unc-9-like [Mizuhopecten yessoensis]	85.5	5.8e-230
g27607.t1	XP_021349750.1	XP_021349750.1 uncharacterized protein LOC110448043 [Mizuhopecten yessoensis]	63.3	2.5e-45
g27607.t2	XP_021349750.1	XP_021349750.1 uncharacterized protein LOC110448043 [Mizuhopecten yessoensis]	70.6	4.3e-52
g27615.t1	XP_021349750.1	XP_021349750.1 uncharacterized protein LOC110448043 [Mizuhopecten yessoensis]	78.1	4.8e-39
g27620.t1	OWF49735.1	OWF49735.1 Toll-like receptor 2 type-1 [Mizuhopecten yessoensis]	39.0	5.6e-147
g27623.t1	OWF44750.1	OWF44750.1 Polypeptide N-acetylgalactosaminyltransferase 5 [Mizuhopecten yessoensis]	47.0	2.7e-37
g27624.t1	XP_021349745.1	XP_021349745.1 polypeptide N-acetylgalactosaminyltransferase 5-like [Mizuhopecten yessoensis]	98.1	1.1e-17
g27626.t1	XP_021349745.1	XP_021349745.1 polypeptide N-acetylgalactosaminyltransferase 5-like [Mizuhopecten yessoensis]	78.4	8.2e-108
g27626.t2	XP_021349745.1	XP_021349745.1 polypeptide N-acetylgalactosaminyltransferase 5-like [Mizuhopecten yessoensis]	80.2	3.7e-123
g27627.t1	OWF44750.1	OWF44750.1 Polypeptide N-acetylgalactosaminyltransferase 5 [Mizuhopecten yessoensis]	78.1	5.3e-68
g27628.t1	OWF44750.1	OWF44750.1 Polypeptide N-acetylgalactosaminyltransferase 5 [Mizuhopecten yessoensis]	89.1	6.1e-109
g27628.t2	OWF44750.1	OWF44750.1 Polypeptide N-acetylgalactosaminyltransferase 5 [Mizuhopecten yessoensis]	86.1	2.8e-74
g27631.t1	OWF44750.1	OWF44750.1 Polypeptide N-acetylgalactosaminyltransferase 5 [Mizuhopecten yessoensis]	36.2	1.9e-17
g27642.t1	OWF45401.1	OWF45401.1 SCO-spondin [Mizuhopecten yessoensis]	51.5	0.0e+00
g27649.t1	XP_021363834.1;OWF45402.1	XP_021363834.1 glycoprotein-N-acetylgalactosamine 3-beta-galactosyltransferase 1-like [Mizuhopecten yessoensis]	61.9	1.5e-11
g27649.t2	XP_021363834.1;OWF45402.1	XP_021363834.1 glycoprotein-N-acetylgalactosamine 3-beta-galactosyltransferase 1-like [Mizuhopecten yessoensis]	61.5	3.2e-12
g27650.t1	XP_021363834.1;OWF45402.1	XP_021363834.1 glycoprotein-N-acetylgalactosamine 3-beta-galactosyltransferase 1-like [Mizuhopecten yessoensis]	72.1	2.3e-96
g27652.t1	XP_021373499.1	XP_021373499.1 uncharacterized protein LOC110463320 [Mizuhopecten yessoensis]	40.9	1.7e-85
g27653.t1	XP_006825930.1	XP_006825930.1 PREDICTED: RNA-directed DNA polymerase from mobile element jockey-like [Saccoglossus kowalevskii]	44.1	6.7e-92
g27654.t1	OWF45403.1	OWF45403.1 hypothetical protein KP79_PYT19316 [Mizuhopecten yessoensis]	58.0	7.0e-26
g27663.t1	XP_021363857.1;OWF45404.1	XP_021363857.1 leucine-rich repeat flightless-interacting protein 2-like [Mizuhopecten yessoensis]	94.8	2.9e-70
g27664.t1	XP_016860742.1	XP_016860742.1 leucine-rich repeat flightless-interacting protein 1 isoform X1 [Homo sapiens]	54.1	1.6e-04
g27667.t1	XP_021363867.1;OWF45406.1	XP_021363867.1 neuronal acetylcholine receptor subunit alpha-5-like [Mizuhopecten yessoensis]	68.4	1.4e-72
g27668.t1	XP_021363867.1;OWF45406.1	XP_021363867.1 neuronal acetylcholine receptor subunit alpha-5-like [Mizuhopecten yessoensis]	59.4	7.5e-42
g27670.t1	XP_021363860.1;OWF45407.1	XP_021363860.1 acetylcholine receptor subunit beta-type unc-29-like [Mizuhopecten yessoensis]	60.2	5.1e-120
g27671.t1	XP_013193376.1;XP_013193377.1;XP_013197957.1	XP_013193376.1 PREDICTED: histone-lysine N-methyltransferase SETMAR-like [Amyelois transitella]	56.0	4.7e-29
g27672.t1	XP_021363860.1;OWF45407.1	XP_021363860.1 acetylcholine receptor subunit beta-type unc-29-like [Mizuhopecten yessoensis]	65.9	1.1e-06
g27674.t1	XP_021363897.1;OWF45408.1	XP_021363897.1 ceramide kinase-like protein [Mizuhopecten yessoensis]	93.3	4.3e-28
g27678.t1	XP_021363897.1;OWF45408.1	XP_021363897.1 ceramide kinase-like protein [Mizuhopecten yessoensis]	83.9	5.1e-143
g27684.t1	XP_021363897.1;OWF45408.1	XP_021363897.1 ceramide kinase-like protein [Mizuhopecten yessoensis]	83.0	1.3e-14
g27684.t2	XP_021363897.1;OWF45408.1	XP_021363897.1 ceramide kinase-like protein [Mizuhopecten yessoensis]	80.6	4.4e-22
g27690.t1	OWF45409.1	OWF45409.1 Sentrin-specific protease 1 [Mizuhopecten yessoensis]	95.8	1.8e-32
g27692.t1	OWF45409.1	OWF45409.1 Sentrin-specific protease 1 [Mizuhopecten yessoensis]	91.1	2.7e-44
g27692.t2	OWF45409.1	OWF45409.1 Sentrin-specific protease 1 [Mizuhopecten yessoensis]	90.7	5.5e-42
g27694.t1	XP_021363853.1	XP_021363853.1 sentrin-specific protease 1-like isoform X1 [Mizuhopecten yessoensis]	65.9	2.3e-138
g27694.t2	XP_021363853.1	XP_021363853.1 sentrin-specific protease 1-like isoform X1 [Mizuhopecten yessoensis]	68.7	8.0e-150
g27697.t1	XP_021363885.1;OWF45410.1	XP_021363885.1 3-keto-steroid reductase-like [Mizuhopecten yessoensis]	87.0	3.1e-23
g27699.t1	XP_021363885.1;OWF45410.1	XP_021363885.1 3-keto-steroid reductase-like [Mizuhopecten yessoensis]	73.5	3.6e-05
g27701.t1	PNF22849.1	PNF22849.1 hypothetical protein B7P43_G17938 [Cryptotermes secundus]	41.1	1.5e-05
g27703.t1	XP_021363874.1;OWF45411.1	XP_021363874.1 SCO-spondin-like [Mizuhopecten yessoensis]	72.6	8.2e-38
g27703.t2	XP_021363874.1;OWF45411.1	XP_021363874.1 SCO-spondin-like [Mizuhopecten yessoensis]	71.8	1.9e-46
g27705.t1	XP_021363874.1;OWF45411.1	XP_021363874.1 SCO-spondin-like [Mizuhopecten yessoensis]	89.2	3.7e-53
g27708.t1	XP_021363883.1;XP_021363884.1	XP_021363883.1 uncharacterized protein LOC110457106 [Mizuhopecten yessoensis]	71.1	2.7e-25
g27710.t1	OWF45412.1	OWF45412.1 hypothetical protein KP79_PYT19307 [Mizuhopecten yessoensis]	43.1	1.5e-04
g27713.t1	XP_021363905.1;OWF45413.1	XP_021363905.1 EF-hand calcium-binding domain-containing protein 1-like [Mizuhopecten yessoensis]	84.9	6.2e-39
g27713.t2	XP_021363905.1;OWF45413.1	XP_021363905.1 EF-hand calcium-binding domain-containing protein 1-like [Mizuhopecten yessoensis]	85.9	2.4e-40
g27716.t1	OWF45414.1	OWF45414.1 Glycylpeptide N-tetradecanoyltransferase 2 [Mizuhopecten yessoensis]	74.6	1.7e-12
g27717.t1	OWF45414.1	OWF45414.1 Glycylpeptide N-tetradecanoyltransferase 2 [Mizuhopecten yessoensis]	91.7	3.5e-56
g27718.t1	XP_021377128.1	XP_021377128.1 uncharacterized protein LOC110465547 [Mizuhopecten yessoensis]	54.8	1.4e-06
g27719.t1	XP_021363843.1	XP_021363843.1 glycylpeptide N-tetradecanoyltransferase 1-like [Mizuhopecten yessoensis]	96.9	3.0e-143
g27723.t1	XP_021363848.1;OWF45415.1	XP_021363848.1 sorting nexin-13-like isoform X1 [Mizuhopecten yessoensis]	86.2	7.3e-30
g27723.t2	XP_021363848.1;OWF45415.1	XP_021363848.1 sorting nexin-13-like isoform X1 [Mizuhopecten yessoensis]	86.9	8.1e-32
g27724.t1	XP_021363848.1;OWF45415.1	XP_021363848.1 sorting nexin-13-like isoform X1 [Mizuhopecten yessoensis]	91.3	4.3e-45
g27725.t1	XP_021363848.1;OWF45415.1	XP_021363848.1 sorting nexin-13-like isoform X1 [Mizuhopecten yessoensis]	89.4	2.3e-88
g27727.t1	XP_021363848.1;OWF45415.1	XP_021363848.1 sorting nexin-13-like isoform X1 [Mizuhopecten yessoensis]	79.5	3.3e-41
g27727.t2	XP_021363848.1;OWF45415.1	XP_021363848.1 sorting nexin-13-like isoform X1 [Mizuhopecten yessoensis]	79.5	3.2e-41
g27729.t1	XP_021363848.1;OWF45415.1	XP_021363848.1 sorting nexin-13-like isoform X1 [Mizuhopecten yessoensis]	97.7	8.6e-15
g27729.t2	XP_021363848.1;OWF45415.1	XP_021363848.1 sorting nexin-13-like isoform X1 [Mizuhopecten yessoensis]	95.7	8.0e-16
g27732.t1	XP_021363848.1;OWF45415.1	XP_021363848.1 sorting nexin-13-like isoform X1 [Mizuhopecten yessoensis]	90.9	7.9e-08
g27733.t1	XP_021363848.1;OWF45415.1	XP_021363848.1 sorting nexin-13-like isoform X1 [Mizuhopecten yessoensis]	90.2	7.4e-67
g27735.t1	XP_021363858.1;OWF45416.1	XP_021363858.1 ATP-dependent DNA helicase DDX11-like isoform X1 [Mizuhopecten yessoensis]	82.1	2.9e-138
g27740.t1	XP_021363858.1;OWF45416.1	XP_021363858.1 ATP-dependent DNA helicase DDX11-like isoform X1 [Mizuhopecten yessoensis]	89.7	2.9e-212
g27751.t1	XP_029180816.1	XP_029180816.1 uncharacterized protein LOC114948434 [Acropora millepora]	33.3	2.3e-11
g27752.t1	OWF45417.1	OWF45417.1 Fibroblast growth factor receptor [Mizuhopecten yessoensis]	80.7	4.0e-33
g27753.t1	OWF45417.1	OWF45417.1 Fibroblast growth factor receptor [Mizuhopecten yessoensis]	84.6	2.9e-51
g27753.t2	OWF45417.1	OWF45417.1 Fibroblast growth factor receptor [Mizuhopecten yessoensis]	81.3	2.2e-66
g27755.t1	OWF45417.1	OWF45417.1 Fibroblast growth factor receptor [Mizuhopecten yessoensis]	71.3	2.4e-41
g27756.t1	XP_021363901.1	XP_021363901.1 uncharacterized protein LOC110457120 [Mizuhopecten yessoensis]	72.6	1.4e-305
g27766.t1	XP_021367114.1;XP_021367115.1	XP_021367114.1 heat shock 70 kDa protein 12B-like [Mizuhopecten yessoensis]	42.7	2.3e-111
g27769.t1	XP_021363887.1;OWF45418.1	XP_021363887.1 protein yellow-like [Mizuhopecten yessoensis]	83.1	4.8e-224
g27774.t1	XP_021363679.1	XP_021363679.1 uncharacterized protein LOC110456933 [Mizuhopecten yessoensis]	47.6	2.1e-04
g27777.t1	OWF45419.1	OWF45419.1 hypothetical protein KP79_PYT19300 [Mizuhopecten yessoensis]	62.4	4.1e-27
g27781.t1	XP_021363837.1;OWF45420.1	XP_021363837.1 major royal jelly protein 1-like [Mizuhopecten yessoensis]	77.9	5.6e-212
g27782.t1	XP_021355666.1;OWF49424.1	XP_021355666.1 uncharacterized protein LOC110451808 [Mizuhopecten yessoensis]	80.4	1.0e-16
g27783.t1	XP_021375235.1;OWF40029.1	XP_021375235.1 dipeptidase 1-like [Mizuhopecten yessoensis]	70.5	1.0e-113
g27783.t2	XP_021375235.1;OWF40029.1	XP_021375235.1 dipeptidase 1-like [Mizuhopecten yessoensis]	80.4	3.2e-119
g27784.t1	XP_021375235.1;OWF40029.1	XP_021375235.1 dipeptidase 1-like [Mizuhopecten yessoensis]	61.7	8.9e-64
g27784.t2	XP_021375235.1;OWF40029.1	XP_021375235.1 dipeptidase 1-like [Mizuhopecten yessoensis]	62.5	4.6e-62
g27788.t1	XP_022307698.1	XP_022307698.1 uncharacterized protein LOC111113701 [Crassostrea virginica]	34.8	2.1e-19
g27789.t1	XP_013381256.1	XP_013381256.1 uncharacterized protein LOC106152279 [Lingula anatina]	32.4	1.1e-12
g27790.t1	SMN17305.1	SMN17305.1 hypothetical protein CRYPA_1252 [uncultured SUP05 cluster bacterium]	66.5	3.3e-88
g27791.t1	SMN17305.1	SMN17305.1 hypothetical protein CRYPA_1252 [uncultured SUP05 cluster bacterium]	61.0	5.2e-54
g27792.t1	XP_022300679.1	XP_022300679.1 uncharacterized protein K02A2.6-like [Crassostrea virginica]	60.9	3.9e-81
g27793.t1	XP_022300679.1	XP_022300679.1 uncharacterized protein K02A2.6-like [Crassostrea virginica]	39.5	3.4e-47
g27794.t1	XP_019924501.1;XP_019924502.1;XP_019924506.1	XP_019924501.1 PREDICTED: uncharacterized protein LOC105332503 [Crassostrea gigas]	37.5	3.2e-16
g27796.t1	XP_019922291.1;XP_019922292.1;XP_019922293.1;XP_019922294.1	XP_019922291.1 PREDICTED: uncharacterized protein LOC105327069 [Crassostrea gigas]	46.8	1.2e-103
g27801.t1	XP_022311849.1	XP_022311849.1 protein ANTAGONIST OF LIKE HETEROCHROMATIN PROTEIN 1-like [Crassostrea virginica]	48.7	3.0e-36
g27802.t1	XP_019924501.1;XP_019924502.1;XP_019924506.1	XP_019924501.1 PREDICTED: uncharacterized protein LOC105332503 [Crassostrea gigas]	38.3	2.3e-16
g27807.t1	XP_021338853.1	XP_021338853.1 uncharacterized protein LOC110440231 [Mizuhopecten yessoensis]	48.5	1.2e-157
g27809.t1	XP_021338853.1	XP_021338853.1 uncharacterized protein LOC110440231 [Mizuhopecten yessoensis]	49.4	2.8e-90
g27811.t1	WP_139476295.1	WP_139476295.1 hypothetical protein, partial [Bathymodiolus brooksi thiotrophic gill symbiont]	45.0	2.5e-53
g27839.t1	XP_022314252.1	XP_022314252.1 uncharacterized protein LOC111118860 [Crassostrea virginica]	57.3	9.1e-14
g27840.t1	XP_022314252.1	XP_022314252.1 uncharacterized protein LOC111118860 [Crassostrea virginica]	52.8	1.5e-71
g27844.t1	XP_021377777.1	XP_021377777.1 solute carrier family 23 member 1-like [Mizuhopecten yessoensis]	57.6	1.3e-09
g27847.t1	XP_030834122.1;XP_003729015.2;XP_011671542.2;XP_030834123.1	XP_030834122.1 uncharacterized protein LOC100888157 [Strongylocentrotus purpuratus]	43.3	4.1e-164
g27853.t1	XP_022298153.1	XP_022298153.1 uncharacterized protein LOC111107308 isoform X1 [Crassostrea virginica]	36.9	6.9e-97
g27854.t1	XP_011413663.1	XP_011413663.1 PREDICTED: uncharacterized protein LOC105318316 [Crassostrea gigas]	32.2	4.5e-12
g27855.t1	XP_009063831.1;ESO85590.1	XP_009063831.1 hypothetical protein LOTGIDRAFT_155079 [Lottia gigantea]	46.5	1.1e-16
g27858.t1	TNV67658.1	TNV67658.1 hypothetical protein FGO68_gene15023 [Halteria grandinella]	52.9	7.2e-09
g27866.t1	OWF36145.1	OWF36145.1 Calcitonin receptor [Mizuhopecten yessoensis]	87.4	1.5e-100
g27868.t1	XP_021345631.1	XP_021345631.1 uncharacterized protein LOC110445381 [Mizuhopecten yessoensis]	57.8	4.4e-29
g27869.t1	XP_021345631.1	XP_021345631.1 uncharacterized protein LOC110445381 [Mizuhopecten yessoensis]	38.8	5.7e-27
g27873.t1	OWF36145.1	OWF36145.1 Calcitonin receptor [Mizuhopecten yessoensis]	87.7	1.2e-35
g27874.t1	XP_013080755.1	XP_013080755.1 PREDICTED: proteoglycan 4-like [Biomphalaria glabrata]	36.6	2.9e-30
g27881.t1	OWF39462.1	OWF39462.1 hypothetical protein KP79_PYT19862 [Mizuhopecten yessoensis]	71.1	5.9e-134
g27883.t1	XP_021376264.1	XP_021376264.1 coiled-coil domain-containing protein 177-like [Mizuhopecten yessoensis]	71.4	8.1e-19
g27883.t2	XP_021376264.1	XP_021376264.1 coiled-coil domain-containing protein 177-like [Mizuhopecten yessoensis]	67.2	9.7e-30
g27884.t1	OWF39462.1	OWF39462.1 hypothetical protein KP79_PYT19862 [Mizuhopecten yessoensis]	76.1	3.8e-41
g27884.t2	OWF39462.1	OWF39462.1 hypothetical protein KP79_PYT19862 [Mizuhopecten yessoensis]	76.3	9.9e-42
g27885.t1	OWF39462.1	OWF39462.1 hypothetical protein KP79_PYT19862 [Mizuhopecten yessoensis]	63.0	3.0e-10
g27886.t1	OWF39462.1	OWF39462.1 hypothetical protein KP79_PYT19862 [Mizuhopecten yessoensis]	84.9	7.8e-14
g27891.t1	XP_021376225.1;OWF39464.1	XP_021376225.1 uncharacterized protein LOC110465008 [Mizuhopecten yessoensis]	46.5	4.4e-28
g27891.t2	XP_021376225.1;OWF39464.1	XP_021376225.1 uncharacterized protein LOC110465008 [Mizuhopecten yessoensis]	46.5	4.5e-28
g27893.t1	WP_144077909.1	WP_144077909.1 hypothetical protein [Solemya velum gill symbiont]	55.3	3.2e-82
g27894.t1	XP_021376275.1;OWF39466.1	XP_021376275.1 ankyrin repeat and SOCS box protein 13-like [Mizuhopecten yessoensis]	87.8	8.9e-144
g27902.t1	XP_021353543.1;OWF50446.1	XP_021353543.1 uncharacterized protein LOC110450382 [Mizuhopecten yessoensis]	86.4	6.3e-202
g27905.t1	XP_021359169.1	XP_021359169.1 uncharacterized protein LOC110454121 [Mizuhopecten yessoensis]	61.3	4.6e-36
g27906.t1	XP_021369287.1	XP_021369287.1 uncharacterized protein LOC110460606 [Mizuhopecten yessoensis]	50.0	7.4e-24
g27908.t1	XP_021370233.1;OWF42344.1	XP_021370233.1 putative aquaporin-10 [Mizuhopecten yessoensis]	89.3	3.5e-148
g27911.t1	XP_021370229.1;OWF42345.1	XP_021370229.1 glucose dehydrogenase [FAD, quinone]-like [Mizuhopecten yessoensis]	59.3	6.7e-152
g27911.t2	XP_021370229.1;OWF42345.1	XP_021370229.1 glucose dehydrogenase [FAD, quinone]-like [Mizuhopecten yessoensis]	55.1	1.9e-147
g27913.t1	XP_021370229.1;OWF42345.1	XP_021370229.1 glucose dehydrogenase [FAD, quinone]-like [Mizuhopecten yessoensis]	60.9	8.2e-53
g27914.t1	XP_021370202.1;OWF42346.1	XP_021370202.1 Williams-Beuren syndrome chromosomal region 27 protein-like [Mizuhopecten yessoensis]	64.8	7.1e-64
g27916.t1	OWF42347.1	OWF42347.1 Williams-Beuren syndrome chromosomal region 27 protein [Mizuhopecten yessoensis]	72.4	2.2e-24
g27916.t2	OWF42347.1	OWF42347.1 Williams-Beuren syndrome chromosomal region 27 protein [Mizuhopecten yessoensis]	60.2	1.0e-24
g27920.t1	XP_021373235.1	XP_021373235.1 uncharacterized protein LOC110463177 isoform X2 [Mizuhopecten yessoensis]	57.6	1.5e-87
g27920.t2	XP_021373235.1	XP_021373235.1 uncharacterized protein LOC110463177 isoform X2 [Mizuhopecten yessoensis]	57.6	1.4e-87
g27921.t1	OWF38278.1	OWF38278.1 hypothetical protein KP79_PYT17204 [Mizuhopecten yessoensis]	53.6	1.3e-06
g27928.t1	RUM41879.1	RUM41879.1 hypothetical protein DSY80_08180 [Desulfocapsa sp.]	55.4	2.0e-99
g27929.t1	OWF38185.1	OWF38185.1 Williams-Beuren syndrome chromosomal region 27 protein [Mizuhopecten yessoensis]	76.2	1.3e-77
g27930.t1	XP_019147884.1;XP_019147885.1	XP_019147884.1 uncharacterized protein LOC104696040 [Corvus cornix cornix]	32.4	3.1e-11
g27934.t1	XP_021378834.1;XP_021378835.1;OWF38183.1	XP_021378834.1 heparan sulfate glucosamine 3-O-sulfotransferase 1-like [Mizuhopecten yessoensis]	89.2	1.9e-125
g27943.t1	XP_001632200.1;EDO40137.1	XP_001632200.1 predicted protein [Nematostella vectensis]	39.8	3.6e-13
g27949.t1	WP_135568224.1	WP_135568224.1 reverse transcriptase-like protein, partial [Solemya elarraichensis gill symbiont]	39.2	3.5e-09
g27967.t1	XP_021355803.1;OWF49373.1	XP_021355803.1 heparan sulfate glucosamine 3-O-sulfotransferase 1-like [Mizuhopecten yessoensis]	87.4	3.7e-170
g27972.t1	XP_019920953.1	XP_019920953.1 PREDICTED: uncharacterized protein LOC109618122 [Crassostrea gigas]	47.0	4.3e-28
g27974.t1	RUA04047.1	RUA04047.1 hypothetical protein DSY43_07220 [Gammaproteobacteria bacterium]	43.9	4.0e-08
g27975.t1	XP_022296799.1	XP_022296799.1 uncharacterized protein K02A2.6-like [Crassostrea virginica]	52.1	1.5e-66
g27976.t1	XP_022328481.1	XP_022328481.1 uncharacterized protein K02A2.6-like [Crassostrea virginica]	71.5	8.2e-97
g27977.t1	XP_028395711.1	XP_028395711.1 uncharacterized protein K02A2.6-like [Dendronephthya gigantea]	53.4	4.6e-48
g27978.t1	XP_028395711.1	XP_028395711.1 uncharacterized protein K02A2.6-like [Dendronephthya gigantea]	47.3	1.1e-60
g27999.t1	XP_021352099.1;XP_021352100.1;XP_021378951.1;XP_021378952.1	XP_021352099.1 uncharacterized protein LOC110449513 isoform X1 [Mizuhopecten yessoensis]	40.2	3.3e-116
g28015.t1	XP_021345631.1	XP_021345631.1 uncharacterized protein LOC110445381 [Mizuhopecten yessoensis]	47.5	2.6e-04
g28026.t1	XP_021363679.1	XP_021363679.1 uncharacterized protein LOC110456933 [Mizuhopecten yessoensis]	50.8	2.2e-05
g28027.t1	XP_021355796.1;XP_021355797.1;XP_021355799.1;XP_021355800.1;XP_021355801.1;XP_021355802.1;OWF49380.1	XP_021355796.1 heparan sulfate glucosamine 3-O-sulfotransferase 1-like [Mizuhopecten yessoensis]	80.5	2.3e-166
g28039.t1	XP_021364694.1	XP_021364694.1 uncharacterized protein LOC110457653 isoform X2 [Mizuhopecten yessoensis]	76.5	2.8e-09
g28042.t1	XP_021342505.1	XP_021342505.1 uncharacterized protein LOC110442939 [Mizuhopecten yessoensis]	43.8	3.5e-05
g28048.t1	XP_019854209.1	XP_019854209.1 PREDICTED: uncharacterized protein LOC100641974 isoform X8 [Amphimedon queenslandica]	43.4	1.5e-57
g28053.t1	XP_015760831.1;XP_029203258.1	XP_015760831.1 PREDICTED: zinc finger protein 862-like [Acropora digitifera]	42.5	1.0e-66
g28059.t1	OWF39351.1	OWF39351.1 Sodium-dependent glucose transporter 1 [Mizuhopecten yessoensis]	37.2	7.3e-55
g28060.t1	XP_021353842.1;XP_021371484.1	XP_021353842.1 uncharacterized protein LOC110450567 isoform X1 [Mizuhopecten yessoensis]	53.6	3.8e-55
g28061.t1	XP_029184029.1	XP_029184029.1 uncharacterized protein LOC114952160 [Acropora millepora]	45.0	1.6e-134
g28063.t1	XP_021340346.1	XP_021340346.1 uncharacterized protein LOC110441503 [Mizuhopecten yessoensis]	73.8	2.4e-130
g28064.t1	XP_021376423.1;XP_021376425.1;OWF39352.1	XP_021376423.1 sodium-dependent glucose transporter 1A-like isoform X1 [Mizuhopecten yessoensis]	50.8	2.4e-25
g28064.t2	XP_021376423.1;XP_021376425.1;OWF39352.1	XP_021376423.1 sodium-dependent glucose transporter 1A-like isoform X1 [Mizuhopecten yessoensis]	50.8	3.0e-25
g28066.t1	XP_006814531.1	XP_006814531.1 PREDICTED: spindle pole body component 110-like [Saccoglossus kowalevskii]	41.6	6.8e-19
g28067.t1	XP_002598306.1;EEN54318.1	XP_002598306.1 hypothetical protein BRAFLDRAFT_69659 [Branchiostoma floridae]	32.1	1.4e-44
g28068.t1	XP_011434164.1	XP_011434164.1 PREDICTED: zinc finger BED domain-containing protein 4-like [Crassostrea gigas]	56.7	8.3e-68
g28074.t1	XP_011413473.1	XP_011413473.1 PREDICTED: uncharacterized protein LOC105318197 [Crassostrea gigas]	66.8	0.0e+00
g28084.t1	XP_021373631.1;XP_021373632.1	XP_021373631.1 uncharacterized protein LOC110463396 [Mizuhopecten yessoensis]	29.2	1.6e-25
g28103.t1	XP_021342821.1	XP_021342821.1 uncharacterized protein LOC110443135 [Mizuhopecten yessoensis]	46.6	0.0e+00
g28114.t1	XP_021342250.1;OWF35571.1	XP_021342250.1 fibroblast growth factor receptor 4-like isoform X2 [Mizuhopecten yessoensis]	84.9	1.3e-33
g28115.t1	XP_021342250.1;OWF35571.1	XP_021342250.1 fibroblast growth factor receptor 4-like isoform X2 [Mizuhopecten yessoensis]	89.3	1.0e-66
g28115.t2	XP_021342250.1;OWF35571.1	XP_021342250.1 fibroblast growth factor receptor 4-like isoform X2 [Mizuhopecten yessoensis]	87.1	2.0e-58
g28116.t1	XP_021342243.1;OWF35570.1	XP_021342243.1 solute carrier family 40 member 1-like isoform X2 [Mizuhopecten yessoensis]	84.1	3.2e-46
g28117.t1	XP_021342243.1;OWF35570.1	XP_021342243.1 solute carrier family 40 member 1-like isoform X2 [Mizuhopecten yessoensis]	68.6	1.0e-175
g28117.t2	XP_021342243.1;OWF35570.1	XP_021342243.1 solute carrier family 40 member 1-like isoform X2 [Mizuhopecten yessoensis]	70.2	5.6e-154
g28118.t1	XP_021342243.1;OWF35570.1	XP_021342243.1 solute carrier family 40 member 1-like isoform X2 [Mizuhopecten yessoensis]	75.0	1.5e-18
g28128.t1	XP_021342505.1	XP_021342505.1 uncharacterized protein LOC110442939 [Mizuhopecten yessoensis]	46.6	2.6e-04
g28129.t1	OWF42960.1	OWF42960.1 Protein SpAN [Mizuhopecten yessoensis]	54.1	9.4e-63
g28130.t1	OWF40017.1	OWF40017.1 Solute carrier family 23 member 2 [Mizuhopecten yessoensis]	70.5	4.2e-54
g28136.t1	XP_021367159.1;OWF43739.1	XP_021367159.1 uncharacterized protein LOC110459301 [Mizuhopecten yessoensis]	66.3	9.2e-106
g28140.t1	XP_021369961.1;OWF42468.1	XP_021369961.1 uncharacterized protein LOC110461018 [Mizuhopecten yessoensis]	45.6	3.3e-13
g28145.t1	XP_021376297.1;OWF39467.1	XP_021376297.1 uncharacterized protein LOC110465048 [Mizuhopecten yessoensis]	96.9	1.5e-53
g28147.t1	XP_021376297.1;OWF39467.1	XP_021376297.1 uncharacterized protein LOC110465048 [Mizuhopecten yessoensis]	59.1	9.2e-43
g28153.t1	TNV70982.1	TNV70982.1 hypothetical protein FGO68_gene2163 [Halteria grandinella]	90.7	4.1e-47
g28153.t2	TNV70982.1	TNV70982.1 hypothetical protein FGO68_gene2163 [Halteria grandinella]	90.7	4.6e-47
g28156.t1	TNV70982.1	TNV70982.1 hypothetical protein FGO68_gene2163 [Halteria grandinella]	91.7	2.3e-47
g28158.t1	TNV70982.1	TNV70982.1 hypothetical protein FGO68_gene2163 [Halteria grandinella]	91.7	2.3e-47
g28159.t1	TNV70982.1	TNV70982.1 hypothetical protein FGO68_gene2163 [Halteria grandinella]	91.7	2.3e-47
g28161.t1	TNV70982.1	TNV70982.1 hypothetical protein FGO68_gene2163 [Halteria grandinella]	91.7	2.3e-47
g28163.t1	TNV70982.1	TNV70982.1 hypothetical protein FGO68_gene2163 [Halteria grandinella]	91.7	2.3e-47
g28165.t1	TNV70982.1	TNV70982.1 hypothetical protein FGO68_gene2163 [Halteria grandinella]	91.7	2.3e-47
g28166.t1	TNV70982.1	TNV70982.1 hypothetical protein FGO68_gene2163 [Halteria grandinella]	90.7	5.1e-47
g28168.t1	TNV70982.1	TNV70982.1 hypothetical protein FGO68_gene2163 [Halteria grandinella]	91.7	2.3e-47
g28170.t1	TNV70982.1	TNV70982.1 hypothetical protein FGO68_gene2163 [Halteria grandinella]	91.7	2.3e-47
g28181.t1	XP_021371107.1;XP_021371108.1;XP_021371109.1;XP_021371110.1;OWF41927.1	XP_021371107.1 inositol hexakisphosphate kinase 2-like [Mizuhopecten yessoensis]	68.8	5.1e-19
g28182.t1	XP_021345529.1;OWF54284.1	XP_021345529.1 inositol hexakisphosphate kinase 3-like isoform X1 [Mizuhopecten yessoensis]	61.1	8.3e-74
g28182.t2	XP_021345529.1;OWF54284.1	XP_021345529.1 inositol hexakisphosphate kinase 3-like isoform X1 [Mizuhopecten yessoensis]	59.8	2.6e-69
g28184.t1	XP_022307081.1	XP_022307081.1 integral membrane protein GPR155-like isoform X4 [Crassostrea virginica]	50.7	1.0e-12
g28184.t2	XP_022307081.1	XP_022307081.1 integral membrane protein GPR155-like isoform X4 [Crassostrea virginica]	53.1	3.0e-12
g28185.t1	XP_021378786.1	XP_021378786.1 integral membrane protein GPR155-like, partial [Mizuhopecten yessoensis]	77.8	2.9e-60
g28186.t1	XP_021378786.1	XP_021378786.1 integral membrane protein GPR155-like, partial [Mizuhopecten yessoensis]	56.0	7.7e-103
g28186.t2	XP_021378786.1	XP_021378786.1 integral membrane protein GPR155-like, partial [Mizuhopecten yessoensis]	89.7	7.4e-46
g28186.t3	XP_021378786.1	XP_021378786.1 integral membrane protein GPR155-like, partial [Mizuhopecten yessoensis]	62.0	1.1e-54
g28187.t1	XP_021378786.1	XP_021378786.1 integral membrane protein GPR155-like, partial [Mizuhopecten yessoensis]	81.7	2.1e-107
g28190.t1	XP_021378785.1;OWF38217.1	XP_021378785.1 ficolin-1-like [Mizuhopecten yessoensis]	68.2	1.6e-100
g28190.t2	XP_021378785.1;OWF38217.1	XP_021378785.1 ficolin-1-like [Mizuhopecten yessoensis]	68.2	1.6e-100
g28194.t1	XP_021345794.1	XP_021345794.1 uncharacterized protein LOC110445467 [Mizuhopecten yessoensis]	55.5	2.6e-210
g28197.t1	XP_021378785.1;OWF38217.1	XP_021378785.1 ficolin-1-like [Mizuhopecten yessoensis]	68.0	1.1e-62
g28198.t1	XP_019924810.1	XP_019924810.1 PREDICTED: uncharacterized protein LOC109619372 [Crassostrea gigas]	40.6	6.1e-19
g28200.t1	OWF38215.1	OWF38215.1 hypothetical protein KP79_PYT19426 [Mizuhopecten yessoensis]	75.0	2.2e-04
g28203.t1	OWF38215.1	OWF38215.1 hypothetical protein KP79_PYT19426 [Mizuhopecten yessoensis]	83.6	2.7e-18
g28205.t1	XP_021378815.1	XP_021378815.1 uncharacterized protein LOC110466570 [Mizuhopecten yessoensis]	89.7	5.5e-231
g28205.t2	XP_021378815.1	XP_021378815.1 uncharacterized protein LOC110466570 [Mizuhopecten yessoensis]	89.6	5.4e-234
g28206.t1	OWF38214.1	OWF38214.1 hypothetical protein KP79_PYT19425 [Mizuhopecten yessoensis]	91.4	1.0e-81
g28206.t2	OWF38214.1	OWF38214.1 hypothetical protein KP79_PYT19425 [Mizuhopecten yessoensis]	91.3	2.9e-81
g28209.t1	XP_021378840.1;XP_021378841.1;OWF38212.1	XP_021378840.1 sodium-dependent glucose transporter 1-like [Mizuhopecten yessoensis]	69.3	8.7e-159
g28213.t1	ROL45769.1	ROL45769.1 Transposable element Tcb2 transposase [Anabarilius grahami]	43.3	2.9e-04
g28214.t1	OWF38209.1	OWF38209.1 Sodium-dependent glucose transporter 1 [Mizuhopecten yessoensis]	60.0	1.0e-80
g28214.t2	OWF38209.1	OWF38209.1 Sodium-dependent glucose transporter 1 [Mizuhopecten yessoensis]	56.2	1.7e-72
g28215.t1	XP_021378839.1;OWF38208.1	XP_021378839.1 sodium-dependent glucose transporter 1-like [Mizuhopecten yessoensis]	67.7	3.2e-26
g28218.t1	XP_021345631.1	XP_021345631.1 uncharacterized protein LOC110445381 [Mizuhopecten yessoensis]	47.6	1.3e-28
g28218.t2	XP_021345631.1	XP_021345631.1 uncharacterized protein LOC110445381 [Mizuhopecten yessoensis]	47.6	1.3e-28
g28219.t1	XP_021345631.1	XP_021345631.1 uncharacterized protein LOC110445381 [Mizuhopecten yessoensis]	33.1	5.6e-16
g28224.t1	XP_021378839.1;OWF38208.1	XP_021378839.1 sodium-dependent glucose transporter 1-like [Mizuhopecten yessoensis]	61.1	4.2e-157
g28224.t2	XP_021378839.1;OWF38208.1	XP_021378839.1 sodium-dependent glucose transporter 1-like [Mizuhopecten yessoensis]	61.1	4.6e-157
g28226.t1	XP_021378839.1;OWF38208.1	XP_021378839.1 sodium-dependent glucose transporter 1-like [Mizuhopecten yessoensis]	59.8	6.7e-49
g28227.t1	XP_006825930.1	XP_006825930.1 PREDICTED: RNA-directed DNA polymerase from mobile element jockey-like [Saccoglossus kowalevskii]	39.4	1.1e-163
g28229.t1	OWF49356.1	OWF49356.1 hypothetical protein KP79_PYT05007 [Mizuhopecten yessoensis]	35.9	3.9e-08
g28230.t1	OWF42392.1	OWF42392.1 hypothetical protein KP79_PYT05157 [Mizuhopecten yessoensis]	30.5	1.8e-06
g28232.t1	XP_021378792.1	XP_021378792.1 transformer-2 protein homolog alpha-like isoform X2 [Mizuhopecten yessoensis]	91.9	1.2e-54
g28233.t1	OWF38206.1	OWF38206.1 UBX domain-containing protein 1-A [Mizuhopecten yessoensis]	88.1	8.9e-123
g28233.t2	OWF38206.1	OWF38206.1 UBX domain-containing protein 1-A [Mizuhopecten yessoensis]	88.1	1.2e-122
g28234.t1	XP_021378787.1	XP_021378787.1 uncharacterized protein LOC110466558 [Mizuhopecten yessoensis]	86.0	7.8e-106
g28234.t2	XP_021378787.1	XP_021378787.1 uncharacterized protein LOC110466558 [Mizuhopecten yessoensis]	80.8	2.7e-128
g28235.t1	OWF38206.1	OWF38206.1 UBX domain-containing protein 1-A [Mizuhopecten yessoensis]	61.9	1.6e-34
g28236.t1	OWF38206.1	OWF38206.1 UBX domain-containing protein 1-A [Mizuhopecten yessoensis]	74.4	2.8e-86
g28236.t2	OWF38206.1	OWF38206.1 UBX domain-containing protein 1-A [Mizuhopecten yessoensis]	80.1	1.5e-83
g28237.t1	OWF38206.1	OWF38206.1 UBX domain-containing protein 1-A [Mizuhopecten yessoensis]	87.8	3.8e-10
g28237.t2	OWF38206.1	OWF38206.1 UBX domain-containing protein 1-A [Mizuhopecten yessoensis]	87.8	2.5e-10
g28238.t1	XP_021378807.1;OWF38205.1	XP_021378807.1 uncharacterized protein LOC110466566 [Mizuhopecten yessoensis]	72.9	7.0e-82
g28250.t1	OWF38204.1	OWF38204.1 hypothetical protein KP79_PYT19415 [Mizuhopecten yessoensis]	83.6	0.0e+00
g28251.t1	XP_021378833.1;OWF38203.1	XP_021378833.1 uncharacterized protein LOC110466576 [Mizuhopecten yessoensis]	71.7	1.5e-103
g28253.t1	XP_021378830.1;OWF38202.1	XP_021378830.1 uncharacterized protein LOC110466573 [Mizuhopecten yessoensis]	67.8	3.2e-76
g28253.t2	XP_021378830.1;OWF38202.1	XP_021378830.1 uncharacterized protein LOC110466573 [Mizuhopecten yessoensis]	67.8	3.3e-76
g28255.t1	XP_021378814.1;OWF38201.1	XP_021378814.1 uncharacterized protein LOC110466569 [Mizuhopecten yessoensis]	72.1	8.9e-43
g28255.t2	XP_021378814.1;OWF38201.1	XP_021378814.1 uncharacterized protein LOC110466569 [Mizuhopecten yessoensis]	73.1	1.1e-42
g28258.t1	XP_021347094.1	XP_021347094.1 uncharacterized protein LOC110446326, partial [Mizuhopecten yessoensis]	57.9	1.8e-81
g28258.t2	XP_021347094.1	XP_021347094.1 uncharacterized protein LOC110446326, partial [Mizuhopecten yessoensis]	64.6	5.0e-99
g28265.t1	SMN17512.1	SMN17512.1 hypothetical protein CRYPA_156 [uncultured SUP05 cluster bacterium]	58.2	3.7e-135
g28266.t1	XP_028514682.1	XP_028514682.1 uncharacterized protein LOC114574985 [Exaiptasia pallida]	38.7	3.2e-44
g28268.t1	OWF50811.1	OWF50811.1 RNA-directed DNA polymerase from transposon BS [Mizuhopecten yessoensis]	70.6	2.6e-219
g28274.t1	XP_021373538.1	XP_021373538.1 protein boule-like isoform X3 [Mizuhopecten yessoensis]	100.0	1.2e-54
g28282.t1	OWF40777.1	OWF40777.1 Protein boule-like [Mizuhopecten yessoensis]	82.8	4.8e-45
g28284.t1	XP_021373534.1	XP_021373534.1 dynein heavy chain domain-containing protein 1-like isoform X1 [Mizuhopecten yessoensis]	86.6	4.8e-53
g28285.t1	XP_021373534.1	XP_021373534.1 dynein heavy chain domain-containing protein 1-like isoform X1 [Mizuhopecten yessoensis]	74.7	4.2e-58
g28286.t1	XP_021373534.1	XP_021373534.1 dynein heavy chain domain-containing protein 1-like isoform X1 [Mizuhopecten yessoensis]	82.2	2.2e-39
g28287.t1	XP_021373534.1	XP_021373534.1 dynein heavy chain domain-containing protein 1-like isoform X1 [Mizuhopecten yessoensis]	92.4	4.4e-94
g28287.t2	XP_021373534.1	XP_021373534.1 dynein heavy chain domain-containing protein 1-like isoform X1 [Mizuhopecten yessoensis]	92.1	3.7e-90
g28289.t1	XP_021373534.1	XP_021373534.1 dynein heavy chain domain-containing protein 1-like isoform X1 [Mizuhopecten yessoensis]	91.9	0.0e+00
g28289.t2	XP_021373534.1	XP_021373534.1 dynein heavy chain domain-containing protein 1-like isoform X1 [Mizuhopecten yessoensis]	94.3	0.0e+00
g28291.t1	XP_021373535.1	XP_021373535.1 dynein heavy chain domain-containing protein 1-like isoform X2 [Mizuhopecten yessoensis]	91.8	4.7e-248
g28291.t1	XP_021373535.1	XP_021373535.1 dynein heavy chain domain-containing protein 1-like isoform X2 [Mizuhopecten yessoensis]	96.2	7.1e-02
g28292.t1	XP_021373534.1	XP_021373534.1 dynein heavy chain domain-containing protein 1-like isoform X1 [Mizuhopecten yessoensis]	92.0	0.0e+00
g28294.t1	XP_021373534.1	XP_021373534.1 dynein heavy chain domain-containing protein 1-like isoform X1 [Mizuhopecten yessoensis]	88.6	1.0e-100
g28294.t2	XP_021373534.1	XP_021373534.1 dynein heavy chain domain-containing protein 1-like isoform X1 [Mizuhopecten yessoensis]	88.6	7.6e-101
g28295.t1	XP_021373534.1	XP_021373534.1 dynein heavy chain domain-containing protein 1-like isoform X1 [Mizuhopecten yessoensis]	78.4	2.3e-13
g28298.t1	XP_021373534.1	XP_021373534.1 dynein heavy chain domain-containing protein 1-like isoform X1 [Mizuhopecten yessoensis]	89.5	1.3e-153
g28298.t2	XP_021373534.1	XP_021373534.1 dynein heavy chain domain-containing protein 1-like isoform X1 [Mizuhopecten yessoensis]	89.8	5.6e-153
g28299.t1	XP_021363679.1	XP_021363679.1 uncharacterized protein LOC110456933 [Mizuhopecten yessoensis]	50.8	6.0e-05
g28300.t1	XP_021373534.1	XP_021373534.1 dynein heavy chain domain-containing protein 1-like isoform X1 [Mizuhopecten yessoensis]	92.5	9.3e-33
g28301.t1	XP_021373534.1	XP_021373534.1 dynein heavy chain domain-containing protein 1-like isoform X1 [Mizuhopecten yessoensis]	94.4	1.1e-88
g28302.t1	XP_021373534.1	XP_021373534.1 dynein heavy chain domain-containing protein 1-like isoform X1 [Mizuhopecten yessoensis]	74.7	1.8e-185
g28304.t1	XP_021373534.1	XP_021373534.1 dynein heavy chain domain-containing protein 1-like isoform X1 [Mizuhopecten yessoensis]	95.0	1.0e-98
g28306.t1	XP_021373534.1	XP_021373534.1 dynein heavy chain domain-containing protein 1-like isoform X1 [Mizuhopecten yessoensis]	87.9	4.1e-155
g28306.t2	XP_021373534.1	XP_021373534.1 dynein heavy chain domain-containing protein 1-like isoform X1 [Mizuhopecten yessoensis]	87.9	4.2e-155
g28311.t1	XP_021373564.1;OWF40778.1	XP_021373564.1 protein disulfide-isomerase A4-like [Mizuhopecten yessoensis]	85.4	3.3e-302
g28313.t1	XP_021373565.1;OWF40779.1	XP_021373565.1 4-trimethylaminobutyraldehyde dehydrogenase-like [Mizuhopecten yessoensis]	91.5	1.2e-128
g28313.t2	XP_021373565.1;OWF40779.1	XP_021373565.1 4-trimethylaminobutyraldehyde dehydrogenase-like [Mizuhopecten yessoensis]	91.5	9.5e-129
g28315.t1	XP_021373565.1;OWF40779.1	XP_021373565.1 4-trimethylaminobutyraldehyde dehydrogenase-like [Mizuhopecten yessoensis]	86.3	1.3e-122
g28315.t2	XP_021373565.1;OWF40779.1	XP_021373565.1 4-trimethylaminobutyraldehyde dehydrogenase-like [Mizuhopecten yessoensis]	88.0	2.6e-102
g28319.t1	XP_021373563.1	XP_021373563.1 beta-galactosidase-1-like protein 2, partial [Mizuhopecten yessoensis]	83.2	1.6e-93
g28320.t1	XP_021375756.1;OWF39674.1	XP_021375756.1 beta-galactosidase-1-like protein 2 [Mizuhopecten yessoensis]	67.8	1.4e-170
g28323.t1	XP_021375754.1	XP_021375754.1 uncharacterized protein LOC110464716 isoform X1 [Mizuhopecten yessoensis]	70.2	1.8e-269
g28328.t1	XP_011413473.1	XP_011413473.1 PREDICTED: uncharacterized protein LOC105318197 [Crassostrea gigas]	71.8	1.5e-07
g28331.t1	XP_021375772.1;OWF39683.1	XP_021375772.1 sepiapterin reductase-like [Mizuhopecten yessoensis]	74.1	2.2e-104
g28333.t1	XP_021375772.1;OWF39683.1	XP_021375772.1 sepiapterin reductase-like [Mizuhopecten yessoensis]	67.4	3.1e-101
g28334.t1	SMN17383.1	SMN17383.1 hypothetical protein CRYPA_1490 [uncultured SUP05 cluster bacterium]	38.4	3.0e-05
g28335.t1	XP_021375772.1;OWF39683.1	XP_021375772.1 sepiapterin reductase-like [Mizuhopecten yessoensis]	54.7	3.5e-71
g28337.t1	WP_139476067.1	WP_139476067.1 DDE-type integrase/transposase/recombinase [Bathymodiolus brooksi thiotrophic gill symbiont]	37.4	1.4e-245
g28340.t1	WP_139476095.1	WP_139476095.1 hypothetical protein, partial [Bathymodiolus brooksi thiotrophic gill symbiont]	44.4	5.6e-83
g28341.t1	WP_139476096.1;SHE21998.1	WP_139476096.1 hypothetical protein [Bathymodiolus brooksi thiotrophic gill symbiont]	54.3	6.8e-141
g28342.t1	XP_021375772.1;OWF39683.1	XP_021375772.1 sepiapterin reductase-like [Mizuhopecten yessoensis]	68.7	1.0e-99
g28343.t1	XP_021375772.1;OWF39683.1	XP_021375772.1 sepiapterin reductase-like [Mizuhopecten yessoensis]	69.2	2.4e-101
g28345.t1	XP_021375772.1;OWF39683.1	XP_021375772.1 sepiapterin reductase-like [Mizuhopecten yessoensis]	63.4	4.0e-24
g28346.t1	XP_021375772.1;OWF39683.1	XP_021375772.1 sepiapterin reductase-like [Mizuhopecten yessoensis]	71.7	6.2e-66
g28352.t1	XP_011434618.2	XP_011434618.2 PREDICTED: uncharacterized protein LOC105333381 [Crassostrea gigas]	73.7	1.1e-05
g28358.t1	XP_021375766.1;OWF39681.1	XP_021375766.1 sepiapterin reductase-like [Mizuhopecten yessoensis]	69.2	1.2e-61
g28359.t1	XP_021375763.1;OWF39690.1	XP_021375763.1 uncharacterized protein LOC110464724 [Mizuhopecten yessoensis]	72.5	3.3e-94
g28361.t1	XP_021375763.1;OWF39690.1	XP_021375763.1 uncharacterized protein LOC110464724 [Mizuhopecten yessoensis]	69.9	1.5e-35
g28362.t1	XP_021375763.1;OWF39690.1	XP_021375763.1 uncharacterized protein LOC110464724 [Mizuhopecten yessoensis]	51.5	2.4e-08
g28363.t1	SHE22174.1	SHE22174.1 hypothetical protein BBROOKSOX_98 [Bathymodiolus brooksi thiotrophic gill symbiont]	36.4	1.8e-48
g28364.t1	SHE22519.1	SHE22519.1 hypothetical protein BBROOKSOX_564 [Bathymodiolus brooksi thiotrophic gill symbiont]	39.7	1.1e-29
g28366.t1	XP_001620345.1;EDO28245.1	XP_001620345.1 hypothetical protein NEMVEDRAFT_v1g223209 [Nematostella vectensis]	24.5	2.2e-20
g28368.t1	SMN17383.1	SMN17383.1 hypothetical protein CRYPA_1490 [uncultured SUP05 cluster bacterium]	63.5	5.0e-09
g28370.t1	XP_021375772.1;OWF39683.1	XP_021375772.1 sepiapterin reductase-like [Mizuhopecten yessoensis]	66.0	8.4e-61
g28376.t1	OWF49053.1	OWF49053.1 Hydroxyacylglutathione hydrolase, mitochondrial [Mizuhopecten yessoensis]	81.4	1.7e-71
g28376.t2	OWF49053.1	OWF49053.1 Hydroxyacylglutathione hydrolase, mitochondrial [Mizuhopecten yessoensis]	81.4	2.0e-71
g28378.t1	XP_030140339.1	XP_030140339.1 hydroxyacylglutathione hydrolase, mitochondrial isoform X1 [Taeniopygia guttata]	77.9	1.2e-24
g28378.t2	XP_030140339.1	XP_030140339.1 hydroxyacylglutathione hydrolase, mitochondrial isoform X1 [Taeniopygia guttata]	77.9	1.4e-24
g28379.t1	XP_011432635.1	XP_011432635.1 PREDICTED: hydroxyacylglutathione hydrolase, mitochondrial [Crassostrea gigas]	54.7	1.1e-04
g28382.t1	XP_021340806.1;XP_021340808.1;XP_021340809.1;OWF36299.1	XP_021340806.1 uncharacterized protein LOC110441856 [Mizuhopecten yessoensis]	81.8	6.5e-68
g28384.t1	XP_021352026.1	XP_021352026.1 uncharacterized protein LOC110449470 [Mizuhopecten yessoensis]	64.1	1.1e-134
g28387.t1	XP_021340810.1;OWF36298.1	XP_021340810.1 putative IQ motif and ankyrin repeat domain-containing protein [Mizuhopecten yessoensis]	69.3	3.9e-59
g28388.t1	XP_021340803.1;OWF36297.1	XP_021340803.1 protein PML-like [Mizuhopecten yessoensis]	74.8	1.4e-293
g28396.t1	OWF36296.1	OWF36296.1 Sphingosine-1-phosphate phosphatase 1 [Mizuhopecten yessoensis]	81.2	2.5e-91
g28406.t1	PAA92879.1	PAA92879.1 hypothetical protein BOX15_Mlig006686g4, partial [Macrostomum lignano]	31.3	2.6e-78
g28407.t1	XP_020483974.1	XP_020483974.1 extensin-like [Labrus bergylta]	30.3	3.7e-11
g28408.t1	OWF45918.1	OWF45918.1 hypothetical protein KP79_PYT26273 [Mizuhopecten yessoensis]	27.4	1.5e-10
g28409.t1	OWF45918.1	OWF45918.1 hypothetical protein KP79_PYT26273 [Mizuhopecten yessoensis]	29.5	2.7e-16
g28410.t1	XP_021377879.1;OWF38729.1	XP_021377879.1 uncharacterized protein LOC110465981 [Mizuhopecten yessoensis]	37.8	2.0e-10
g28417.t1	XP_021340804.1;OWF36295.1	XP_021340804.1 UMP-CMP kinase 2, mitochondrial-like isoform X1 [Mizuhopecten yessoensis]	65.8	2.4e-78
g28420.t1	XP_021340804.1;OWF36295.1	XP_021340804.1 UMP-CMP kinase 2, mitochondrial-like isoform X1 [Mizuhopecten yessoensis]	92.7	2.0e-35
g28423.t1	XP_021340804.1;OWF36295.1	XP_021340804.1 UMP-CMP kinase 2, mitochondrial-like isoform X1 [Mizuhopecten yessoensis]	61.6	4.5e-48
g28423.t2	XP_021340804.1;OWF36295.1	XP_021340804.1 UMP-CMP kinase 2, mitochondrial-like isoform X1 [Mizuhopecten yessoensis]	66.5	1.3e-49
g28425.t1	XP_021340800.1;OWF36294.1	XP_021340800.1 probable ATP-dependent RNA helicase DDX23 [Mizuhopecten yessoensis]	95.8	3.5e-69
g28425.t2	XP_021340800.1;OWF36294.1	XP_021340800.1 probable ATP-dependent RNA helicase DDX23 [Mizuhopecten yessoensis]	95.7	2.7e-66
g28426.t1	XP_021340800.1;OWF36294.1	XP_021340800.1 probable ATP-dependent RNA helicase DDX23 [Mizuhopecten yessoensis]	94.2	1.7e-95
g28427.t1	XP_021340800.1;OWF36294.1	XP_021340800.1 probable ATP-dependent RNA helicase DDX23 [Mizuhopecten yessoensis]	88.9	1.2e-14
g28429.t1	XP_021342821.1	XP_021342821.1 uncharacterized protein LOC110443135 [Mizuhopecten yessoensis]	51.2	4.8e-126
g28430.t1	OWF46189.1	OWF46189.1 hypothetical protein KP79_PYT26260 [Mizuhopecten yessoensis]	51.9	1.5e-27
g28436.t2	XP_021340802.1;OWF36293.1	XP_021340802.1 Bardet-Biedl syndrome 5 protein homolog [Mizuhopecten yessoensis]	68.6	6.3e-16
g28439.t1	XP_021340802.1;OWF36293.1	XP_021340802.1 Bardet-Biedl syndrome 5 protein homolog [Mizuhopecten yessoensis]	100.0	2.0e-08
g28439.t2	XP_021340802.1;OWF36293.1	XP_021340802.1 Bardet-Biedl syndrome 5 protein homolog [Mizuhopecten yessoensis]	100.0	6.8e-14
g28442.t1	XP_021340802.1;OWF36293.1	XP_021340802.1 Bardet-Biedl syndrome 5 protein homolog [Mizuhopecten yessoensis]	90.0	5.5e-17
g28442.t2	XP_021340802.1;OWF36293.1	XP_021340802.1 Bardet-Biedl syndrome 5 protein homolog [Mizuhopecten yessoensis]	100.0	1.7e-17
g28447.t1	XP_021340802.1;OWF36293.1	XP_021340802.1 Bardet-Biedl syndrome 5 protein homolog [Mizuhopecten yessoensis]	94.3	7.6e-29
g28452.t1	OWF41930.1	OWF41930.1 Myosin light chain kinase, smooth muscle [Mizuhopecten yessoensis]	43.1	6.3e-14
g28454.t1	XP_021353929.1	XP_021353929.1 uncharacterized protein LOC110450633 [Mizuhopecten yessoensis]	57.6	1.3e-10
g28455.t1	XP_011426528.1	XP_011426528.1 PREDICTED: uncharacterized protein LOC105327636 [Crassostrea gigas]	49.4	3.1e-10
g28459.t1	OWF41931.1	OWF41931.1 SWI/SNF-related matrix-associated actin-dependent regulator of chromatin subfamily D member 1 [Mizuhopecten yessoensis]	98.7	2.2e-121
g28459.t2	OWF41931.1	OWF41931.1 SWI/SNF-related matrix-associated actin-dependent regulator of chromatin subfamily D member 1 [Mizuhopecten yessoensis]	98.6	9.0e-120
g28460.t1	XP_021342505.1	XP_021342505.1 uncharacterized protein LOC110442939 [Mizuhopecten yessoensis]	41.9	4.3e-05
g28461.t1	OWF41931.1	OWF41931.1 SWI/SNF-related matrix-associated actin-dependent regulator of chromatin subfamily D member 1 [Mizuhopecten yessoensis]	74.4	3.0e-08
g28465.t1	OWF41931.1	OWF41931.1 SWI/SNF-related matrix-associated actin-dependent regulator of chromatin subfamily D member 1 [Mizuhopecten yessoensis]	100.0	3.5e-15
g28466.t1	PVD30414.1	PVD30414.1 hypothetical protein C0Q70_09680 [Pomacea canaliculata]	76.3	4.8e-15
g28470.t1	KYN34031.1	KYN34031.1 hypothetical protein ALC56_11644 [Trachymyrmex septentrionalis]	46.9	3.3e-04
g28472.t1	OWF48113.1	OWF48113.1 SH3 domain-binding protein 5 [Mizuhopecten yessoensis]	97.6	1.9e-33
g28472.t2	OWF48113.1	OWF48113.1 SH3 domain-binding protein 5 [Mizuhopecten yessoensis]	95.7	7.9e-38
g28476.t1	OWF48113.1	OWF48113.1 SH3 domain-binding protein 5 [Mizuhopecten yessoensis]	60.1	9.2e-84
g28477.t1	XP_021350471.1	XP_021350471.1 uncharacterized protein LOC110448516, partial [Mizuhopecten yessoensis]	81.4	1.2e-260
g28477.t2	XP_021350471.1	XP_021350471.1 uncharacterized protein LOC110448516, partial [Mizuhopecten yessoensis]	80.3	3.9e-284
g28485.t1	XP_022323003.1	XP_022323003.1 piggyBac transposable element-derived protein 4-like [Crassostrea virginica]	48.1	2.3e-15
g28489.t1	XP_021350451.1;OWF56353.1	XP_021350451.1 uncharacterized protein LOC110448503 isoform X1 [Mizuhopecten yessoensis]	65.4	1.8e-115
g28489.t2	XP_021350451.1;OWF56353.1	XP_021350451.1 uncharacterized protein LOC110448503 isoform X1 [Mizuhopecten yessoensis]	69.9	5.6e-104
g28493.t1	XP_021350439.1;OWF56352.1	XP_021350439.1 nuclease EXOG, mitochondrial-like [Mizuhopecten yessoensis]	83.3	1.0e-148
g28493.t2	XP_021350439.1;OWF56352.1	XP_021350439.1 nuclease EXOG, mitochondrial-like [Mizuhopecten yessoensis]	83.3	1.8e-148
g28494.t1	XP_013380694.1	XP_013380694.1 putative uncharacterized protein FLJ37770 [Lingula anatina]	46.8	2.1e-19
g28494.t2	KOC61211.1	KOC61211.1 Histone-lysine N-methyltransferase SETMAR [Habropoda laboriosa]	39.8	3.4e-22
g28496.t1	XP_014852105.1	XP_014852105.1 PREDICTED: CD209 antigen-like [Poecilia mexicana]	27.7	4.0e-04
g28501.t1	XP_021339864.1	XP_021339864.1 uncharacterized protein LOC110441088, partial [Mizuhopecten yessoensis]	82.2	7.3e-100
g28519.t1	XP_021359252.1;OWF47564.1	XP_021359252.1 uncharacterized protein LOC110454200 [Mizuhopecten yessoensis]	76.2	1.3e-166
g28526.t1	XP_021359253.1;OWF47565.1	XP_021359253.1 F-box/LRR-repeat protein 18-like isoform X1 [Mizuhopecten yessoensis]	84.4	0.0e+00
g28527.t1	XP_021359253.1;OWF47565.1	XP_021359253.1 F-box/LRR-repeat protein 18-like isoform X1 [Mizuhopecten yessoensis]	87.8	1.9e-15
g28532.t1	XP_021365909.1	XP_021365909.1 uncharacterized protein LOC110458504 [Mizuhopecten yessoensis]	43.1	3.9e-14
g28537.t1	XP_021356369.1	XP_021356369.1 uncharacterized protein LOC110452280 [Mizuhopecten yessoensis]	44.7	0.0e+00
g28538.t1	XP_021356369.1	XP_021356369.1 uncharacterized protein LOC110452280 [Mizuhopecten yessoensis]	39.4	2.1e-63
g28538.t1	XP_021356369.1	XP_021356369.1 uncharacterized protein LOC110452280 [Mizuhopecten yessoensis]	43.2	1.1e-32
g28541.t1	XP_021356369.1	XP_021356369.1 uncharacterized protein LOC110452280 [Mizuhopecten yessoensis]	62.2	0.0e+00
g28556.t2	XP_022305120.1	XP_022305120.1 A-kinase anchor protein 9-like isoform X5 [Crassostrea virginica]	52.0	3.2e-11
g28558.t1	XP_021356369.1	XP_021356369.1 uncharacterized protein LOC110452280 [Mizuhopecten yessoensis]	85.7	4.8e-30
g28560.t1	XP_022305120.1	XP_022305120.1 A-kinase anchor protein 9-like isoform X5 [Crassostrea virginica]	65.2	9.8e-05
g28561.t1	XP_021356369.1	XP_021356369.1 uncharacterized protein LOC110452280 [Mizuhopecten yessoensis]	79.1	4.5e-80
g28562.t2	XP_021356369.1	XP_021356369.1 uncharacterized protein LOC110452280 [Mizuhopecten yessoensis]	90.6	3.0e-05
g28565.t1	XP_021356369.1	XP_021356369.1 uncharacterized protein LOC110452280 [Mizuhopecten yessoensis]	79.4	1.6e-57
g28566.t1	XP_021356369.1	XP_021356369.1 uncharacterized protein LOC110452280 [Mizuhopecten yessoensis]	96.8	2.2e-105
g28568.t1	XP_019925994.1	XP_019925994.1 PREDICTED: A-kinase anchor protein 9 isoform X4 [Crassostrea gigas]	51.3	9.3e-09
g28573.t1	XP_021356348.1	XP_021356348.1 A-kinase anchor protein 9-like [Mizuhopecten yessoensis]	78.8	2.2e-11
g28574.t1	XP_021356348.1	XP_021356348.1 A-kinase anchor protein 9-like [Mizuhopecten yessoensis]	84.5	6.3e-33
g28574.t1	XP_021356348.1	XP_021356348.1 A-kinase anchor protein 9-like [Mizuhopecten yessoensis]	96.3	4.4e-02
g28574.t2	XP_021356348.1	XP_021356348.1 A-kinase anchor protein 9-like [Mizuhopecten yessoensis]	84.5	6.4e-33
g28574.t2	XP_021356348.1	XP_021356348.1 A-kinase anchor protein 9-like [Mizuhopecten yessoensis]	96.3	4.5e-02
g28575.t1	XP_021356375.1	XP_021356375.1 A-kinase anchor protein 9-like isoform X5 [Mizuhopecten yessoensis]	29.0	3.2e-49
g28575.t2	XP_021356375.1	XP_021356375.1 A-kinase anchor protein 9-like isoform X5 [Mizuhopecten yessoensis]	29.0	3.2e-49
g28576.t1	XP_021356372.1;XP_021356373.1	XP_021356372.1 A-kinase anchor protein 9-like isoform X3 [Mizuhopecten yessoensis]	68.6	1.8e-112
g28576.t2	XP_021356372.1;XP_021356373.1	XP_021356372.1 A-kinase anchor protein 9-like isoform X3 [Mizuhopecten yessoensis]	68.6	2.3e-112
g28578.t1	XP_021356375.1	XP_021356375.1 A-kinase anchor protein 9-like isoform X5 [Mizuhopecten yessoensis]	85.9	2.7e-129
g28580.t1	XP_021356375.1	XP_021356375.1 A-kinase anchor protein 9-like isoform X5 [Mizuhopecten yessoensis]	80.7	3.4e-38
g28581.t1	XP_019919135.1	XP_019919135.1 PREDICTED: uncharacterized protein LOC109617447 [Crassostrea gigas]	52.2	4.0e-15
g28582.t1	PIK35409.1	PIK35409.1 hypothetical protein BSL78_27753, partial [Apostichopus japonicus]	50.4	2.3e-298
g28583.t1	XP_021348917.1;XP_021347673.1;XP_021351854.1;XP_021369432.1	XP_021348917.1 uncharacterized protein LOC110447503 [Mizuhopecten yessoensis]	46.9	8.8e-47
g28585.t1	XP_021356375.1	XP_021356375.1 A-kinase anchor protein 9-like isoform X5 [Mizuhopecten yessoensis]	82.9	1.1e-179
g28589.t1	OWF47171.1	OWF47171.1 RNA-directed DNA polymerase from transposon BS [Mizuhopecten yessoensis]	49.4	1.5e-68
g28590.t1	OWF38538.1	OWF38538.1 hypothetical protein KP79_PYT23331 [Mizuhopecten yessoensis]	36.9	2.4e-20
g28591.t1	XP_021373499.1	XP_021373499.1 uncharacterized protein LOC110463320 [Mizuhopecten yessoensis]	37.0	1.2e-23
g28592.t1	RUS81792.1	RUS81792.1 hypothetical protein EGW08_010429 [Elysia chlorotica]	43.6	3.3e-66
g28593.t1	XP_021356377.1;OWF49065.1	XP_021356377.1 ATP synthase subunit beta, mitochondrial [Mizuhopecten yessoensis]	91.9	7.5e-93
g28595.t1	XP_021356377.1;OWF49065.1	XP_021356377.1 ATP synthase subunit beta, mitochondrial [Mizuhopecten yessoensis]	98.6	3.3e-72
g28597.t1	XP_021356377.1;OWF49065.1	XP_021356377.1 ATP synthase subunit beta, mitochondrial [Mizuhopecten yessoensis]	93.2	1.9e-67
g28597.t2	XP_021356377.1;OWF49065.1	XP_021356377.1 ATP synthase subunit beta, mitochondrial [Mizuhopecten yessoensis]	92.6	9.1e-69
g28600.t1	XP_022304784.1;XP_022304785.1;XP_022309730.1;XP_022309731.1	XP_022304784.1 cAMP-responsive element modulator-like isoform X1 [Crassostrea virginica]	88.4	3.1e-11
g28601.t1	XP_021356380.1	XP_021356380.1 cAMP-responsive element modulator-like isoform X2 [Mizuhopecten yessoensis]	95.9	5.5e-104
g28603.t1	XP_021377781.1;OWF38747.1	XP_021377781.1 phosphatidylinositol 5-phosphate 4-kinase type-2 beta-like [Mizuhopecten yessoensis]	98.1	1.6e-81
g28607.t1	XP_021377781.1;OWF38747.1	XP_021377781.1 phosphatidylinositol 5-phosphate 4-kinase type-2 beta-like [Mizuhopecten yessoensis]	61.5	2.7e-75
g28611.t1	WP_139476104.1;SHE22028.1	WP_139476104.1 hypothetical protein [Bathymodiolus brooksi thiotrophic gill symbiont]	47.4	2.5e-78
g28612.t1	PIK43217.1	PIK43217.1 Retrovirus-related Pol polyprotein from transposon [Apostichopus japonicus]	35.2	6.6e-21
g28630.t1	SHE22242.1	SHE22242.1 Exodeoxyribonuclease III [Bathymodiolus brooksi thiotrophic gill symbiont]	56.8	4.5e-16
g28636.t1	XP_022338340.1	XP_022338340.1 E3 SUMO-protein ligase KIAA1586-like isoform X2 [Crassostrea virginica]	38.4	9.3e-112
g28636.t2	XP_022338339.1	XP_022338339.1 E3 SUMO-protein ligase KIAA1586-like isoform X1 [Crassostrea virginica]	39.4	9.4e-132
g28636.t3	XP_022338339.1	XP_022338339.1 E3 SUMO-protein ligase KIAA1586-like isoform X1 [Crassostrea virginica]	51.1	4.3e-11
g28642.t1	XP_022288058.1	XP_022288058.1 piggyBac transposable element-derived protein 4-like [Crassostrea virginica]	62.8	3.7e-05
g28652.t1	XP_018025232.1	XP_018025232.1 PREDICTED: uncharacterized protein LOC108680829 [Hyalella azteca]	53.4	4.5e-17
g28656.t1	GBP43570.1	GBP43570.1 hypothetical protein EVAR_87487_1 [Eumeta japonica]	23.3	4.0e-19
g28658.t1	CQR53079.1	CQR53079.1 hypothetical protein PRIO_1173 [Paenibacillus riograndensis SBR5]	26.9	6.2e-21
g28659.t1	OWF38753.1	OWF38753.1 hypothetical protein KP79_PYT19818 [Mizuhopecten yessoensis]	73.0	1.2e-53
g28659.t2	XP_021377796.1	XP_021377796.1 uncharacterized protein LOC110465935 isoform X4 [Mizuhopecten yessoensis]	78.4	4.3e-58
g28662.t1	XP_022305426.1	XP_022305426.1 uncharacterized protein LOC111112301 isoform X3 [Crassostrea virginica]	46.6	6.8e-11
g28662.t2	XP_022305426.1	XP_022305426.1 uncharacterized protein LOC111112301 isoform X3 [Crassostrea virginica]	51.3	3.2e-32
g28664.t1	XP_019920553.1	XP_019920553.1 PREDICTED: uncharacterized protein LOC105322628 [Crassostrea gigas]	57.4	7.7e-42
g28665.t1	XP_019927677.1	XP_019927677.1 PREDICTED: uncharacterized protein LOC105340042 isoform X4 [Crassostrea gigas]	85.0	3.1e-24
g28665.t2	XP_019927361.1	XP_019927361.1 PREDICTED: uncharacterized protein LOC105339290 [Crassostrea gigas]	79.4	2.9e-24
g28666.t1	XP_021350464.1	XP_021350464.1 uncharacterized protein LOC110448514 isoform X2 [Mizuhopecten yessoensis]	86.9	7.4e-95
g28666.t2	XP_021350464.1	XP_021350464.1 uncharacterized protein LOC110448514 isoform X2 [Mizuhopecten yessoensis]	83.9	6.3e-83
g28678.t1	OWF38346.1	OWF38346.1 hypothetical protein KP79_PYT17267 [Mizuhopecten yessoensis]	50.1	5.6e-112
g28684.t1	XP_021379004.1;XP_021379005.1	XP_021379004.1 uncharacterized protein LOC110466660 [Mizuhopecten yessoensis]	29.9	4.5e-23
g28684.t2	XP_021379004.1;XP_021379005.1	XP_021379004.1 uncharacterized protein LOC110466660 [Mizuhopecten yessoensis]	29.9	4.3e-23
g28685.t1	KMQ82152.1	KMQ82152.1 mariner transposase, partial [Lasius niger]	57.1	2.4e-24
g28696.t1	XP_009045603.1;ESP03746.1	XP_009045603.1 hypothetical protein LOTGIDRAFT_136858 [Lottia gigantea]	33.6	1.7e-21
g28700.t1	XP_013380694.1	XP_013380694.1 putative uncharacterized protein FLJ37770 [Lingula anatina]	71.6	9.7e-18
g28701.t1	XP_021345631.1	XP_021345631.1 uncharacterized protein LOC110445381 [Mizuhopecten yessoensis]	57.8	9.0e-81
g28705.t1	OXA37854.1	OXA37854.1 hypothetical protein Fcan01_27338 [Folsomia candida]	43.0	3.5e-21
g28706.t1	XP_021345631.1	XP_021345631.1 uncharacterized protein LOC110445381 [Mizuhopecten yessoensis]	61.2	2.9e-26
g28707.t1	XP_021345631.1	XP_021345631.1 uncharacterized protein LOC110445381 [Mizuhopecten yessoensis]	37.8	1.6e-19
g28708.t1	XP_021367155.1;XP_021367156.1	XP_021367155.1 uncharacterized protein LOC110459297 [Mizuhopecten yessoensis]	64.7	3.1e-142
g28709.t1	XP_021356425.1	XP_021356425.1 uncharacterized protein LOC110452313 [Mizuhopecten yessoensis]	72.6	6.3e-44
g28712.t1	OWF39291.1	OWF39291.1 hypothetical protein KP79_PYT11752 [Mizuhopecten yessoensis]	70.2	1.5e-36
g28720.t1	XP_021350441.1;OWF51882.1	XP_021350441.1 G-protein coupled receptor 54-like [Mizuhopecten yessoensis]	87.2	2.3e-130
g28739.t1	WP_139476143.1;SHE22151.1	WP_139476143.1 hypothetical protein [Bathymodiolus brooksi thiotrophic gill symbiont]	39.5	1.7e-82
g28741.t1	XP_021363711.1	XP_021363711.1 uncharacterized protein LOC110456967 [Mizuhopecten yessoensis]	47.7	8.9e-26
g28749.t1	XP_021346951.1	XP_021346951.1 uncharacterized protein LOC110446237 [Mizuhopecten yessoensis]	71.8	0.0e+00
g28754.t1	XP_023814791.1	XP_023814791.1 uncharacterized protein LOC111947977 [Oryzias latipes]	38.2	5.7e-125
g28755.t1	OWF46791.1	OWF46791.1 hypothetical protein KP79_PYT01381 [Mizuhopecten yessoensis]	40.4	4.7e-14
g28756.t1	XP_022306586.1	XP_022306586.1 uncharacterized protein LOC111112973 [Crassostrea virginica]	45.2	1.4e-17
g28763.t1	XP_029179801.1	XP_029179801.1 uncharacterized protein LOC114947308 [Acropora millepora]	47.0	4.2e-12
g28764.t1	XP_021367984.1	XP_021367984.1 uncharacterized protein LOC110459850 [Mizuhopecten yessoensis]	25.9	5.0e-05
g28765.t1	AAT06193.1	AAT06193.1 elongation factor 1 alpha, partial [Priapulus caudatus]	80.8	1.4e-23
g28766.t1	XP_002604722.1;EEN60732.1	XP_002604722.1 hypothetical protein BRAFLDRAFT_122567 [Branchiostoma floridae]	82.1	8.2e-120
g28767.t1	OWF44116.1	OWF44116.1 hypothetical protein KP79_PYT01767 [Mizuhopecten yessoensis]	75.0	2.5e-11
g28768.t1	OWF43231.1	OWF43231.1 hypothetical protein KP79_PYT18817 [Mizuhopecten yessoensis]	88.7	4.0e-104
g28769.t1	OWF41630.1	OWF41630.1 hypothetical protein KP79_PYT22040 [Mizuhopecten yessoensis]	84.5	6.0e-42
g28770.t1	OWF43231.1	OWF43231.1 hypothetical protein KP79_PYT18817 [Mizuhopecten yessoensis]	63.3	3.2e-128
g28771.t1	OWF51966.1	OWF51966.1 hypothetical protein KP79_PYT18458 [Mizuhopecten yessoensis]	88.7	1.9e-113
g28772.t1	OWF41630.1	OWF41630.1 hypothetical protein KP79_PYT22040 [Mizuhopecten yessoensis]	82.5	6.7e-41
g28775.t1	OWF41829.1	OWF41829.1 Calcium-transporting ATPase type 2C member 1 [Mizuhopecten yessoensis]	71.4	1.4e-28
g28775.t2	OWF41829.1	OWF41829.1 Calcium-transporting ATPase type 2C member 1 [Mizuhopecten yessoensis]	71.4	1.4e-28
g28776.t1	XP_021346939.1	XP_021346939.1 uncharacterized protein LOC110446224 [Mizuhopecten yessoensis]	80.3	2.3e-48
g28777.t1	XP_021369718.1	XP_021369718.1 uncharacterized protein LOC110460853 [Mizuhopecten yessoensis]	24.7	9.4e-20
g28779.t1	SHE22262.1	SHE22262.1 hypothetical protein BBROOKSOX_246 [Bathymodiolus brooksi thiotrophic gill symbiont]	33.7	9.7e-70
g28785.t1	XP_021367127.1;OWF43789.1	XP_021367127.1 disrupted in renal carcinoma protein 2 homolog [Mizuhopecten yessoensis]	84.3	8.5e-30
g28787.t1	XP_021367127.1;OWF43789.1	XP_021367127.1 disrupted in renal carcinoma protein 2 homolog [Mizuhopecten yessoensis]	61.5	5.0e-04
g28788.t1	OWF36769.1	OWF36769.1 Sodium- and chloride-dependent GABA transporter 2 [Mizuhopecten yessoensis]	80.7	5.1e-69
g28788.t2	OWF36769.1	OWF36769.1 Sodium- and chloride-dependent GABA transporter 2 [Mizuhopecten yessoensis]	64.5	4.0e-66
g28792.t1	OWF43931.1	OWF43931.1 Sodium- and chloride-dependent GABA transporter 2 [Mizuhopecten yessoensis]	87.5	2.4e-14
g28792.t2	OWF43931.1	OWF43931.1 Sodium- and chloride-dependent GABA transporter 2 [Mizuhopecten yessoensis]	95.1	2.1e-12
g28796.t1	OWF36769.1	OWF36769.1 Sodium- and chloride-dependent GABA transporter 2 [Mizuhopecten yessoensis]	88.2	4.7e-08
g28796.t2	OWF36769.1	OWF36769.1 Sodium- and chloride-dependent GABA transporter 2 [Mizuhopecten yessoensis]	88.9	1.5e-09
g28797.t1	XP_021339928.1	XP_021339928.1 sodium- and chloride-dependent creatine transporter 1-like [Mizuhopecten yessoensis]	71.4	1.6e-77
g28801.t1	XP_021342505.1	XP_021342505.1 uncharacterized protein LOC110442939 [Mizuhopecten yessoensis]	67.6	6.9e-05
g28804.t1	ROL49578.1	ROL49578.1 Elongation factor 1-alpha 1 [Anabarilius grahami]	78.0	4.4e-16
g28806.t1	AEV23675.1	AEV23675.1 translation elongation factor 1 alpha, partial [Trichoderma orientale]	91.5	9.4e-24
g28806.t2	AEV23675.1	AEV23675.1 translation elongation factor 1 alpha, partial [Trichoderma orientale]	91.5	7.7e-24
g28814.t1	XP_011434034.1	XP_011434034.1 PREDICTED: uncharacterized protein LOC105332966 [Crassostrea gigas]	53.6	2.6e-30
g28815.t1	XP_021367984.1	XP_021367984.1 uncharacterized protein LOC110459850 [Mizuhopecten yessoensis]	27.0	3.5e-06
g28816.t1	AFJ64375.1	AFJ64375.1 elongation factor 1 alpha, partial [Lissodendoryx colombiensis]	90.9	7.5e-25
g28818.t1	XP_002604722.1;EEN60732.1	XP_002604722.1 hypothetical protein BRAFLDRAFT_122567 [Branchiostoma floridae]	80.9	5.0e-117
g28818.t2	XP_002604722.1;EEN60732.1	XP_002604722.1 hypothetical protein BRAFLDRAFT_122567 [Branchiostoma floridae]	82.4	2.4e-116
g28819.t1	SMN17540.1	SMN17540.1 hypothetical protein CRYPA_351 [uncultured SUP05 cluster bacterium]	59.0	5.1e-95
g28825.t1	XP_015759429.1	XP_015759429.1 PREDICTED: uncharacterized protein LOC107338710 [Acropora digitifera]	54.9	4.0e-15
g28828.t1	XP_021367127.1;OWF43789.1	XP_021367127.1 disrupted in renal carcinoma protein 2 homolog [Mizuhopecten yessoensis]	60.6	4.2e-26
g28828.t2	XP_021367127.1;OWF43789.1	XP_021367127.1 disrupted in renal carcinoma protein 2 homolog [Mizuhopecten yessoensis]	60.6	4.0e-26
g28829.t1	OWF43931.1	OWF43931.1 Sodium- and chloride-dependent GABA transporter 2 [Mizuhopecten yessoensis]	76.8	1.4e-13
g28829.t2	OWF43931.1	OWF43931.1 Sodium- and chloride-dependent GABA transporter 2 [Mizuhopecten yessoensis]	72.5	1.0e-16
g28831.t1	OWF43931.1	OWF43931.1 Sodium- and chloride-dependent GABA transporter 2 [Mizuhopecten yessoensis]	92.4	3.8e-28
g28835.t1	OWF36769.1	OWF36769.1 Sodium- and chloride-dependent GABA transporter 2 [Mizuhopecten yessoensis]	88.2	4.0e-08
g28837.t1	OWF36769.1	OWF36769.1 Sodium- and chloride-dependent GABA transporter 2 [Mizuhopecten yessoensis]	79.6	1.5e-14
g28838.t1	XP_021339928.1	XP_021339928.1 sodium- and chloride-dependent creatine transporter 1-like [Mizuhopecten yessoensis]	73.6	9.3e-41
g28839.t1	XP_026314672.1	XP_026314672.1 histone-lysine N-methyltransferase SETMAR-like [Hyposmocoma kahamanoa]	73.2	6.3e-08
g28842.t1	RGB27602.1	RGB27602.1 hypothetical protein C1646_673859 [Rhizophagus diaphanus]	39.3	2.2e-07
g28843.t1	CDO78271.1	CDO78271.1 hypothetical protein BN946_scf184588.g1 [Trametes cinnabarina]	44.1	6.7e-26
g28844.t1	KXJ12416.1	KXJ12416.1 Elongation factor 1-alpha [Exaiptasia pallida]	90.4	1.9e-18
g28844.t2	KXJ12416.1	KXJ12416.1 Elongation factor 1-alpha [Exaiptasia pallida]	90.4	2.0e-18
g28851.t1	XP_021377299.1	XP_021377299.1 uncharacterized protein LOC110465666 [Mizuhopecten yessoensis]	58.7	7.1e-16
g28851.t2	XP_021377299.1	XP_021377299.1 uncharacterized protein LOC110465666 [Mizuhopecten yessoensis]	58.7	6.8e-16
g28852.t1	RUS87379.1	RUS87379.1 hypothetical protein EGW08_004833 [Elysia chlorotica]	67.8	1.8e-89
g28853.t1	XP_021355711.1	XP_021355711.1 guanine nucleotide-binding protein G(i) subunit alpha-like isoform X1 [Mizuhopecten yessoensis]	79.2	1.1e-36
g28853.t2	XP_021355711.1	XP_021355711.1 guanine nucleotide-binding protein G(i) subunit alpha-like isoform X1 [Mizuhopecten yessoensis]	79.2	1.1e-36
g28858.t1	WP_139476208.1;SHE22434.1	WP_139476208.1 reverse transcriptase family protein [Bathymodiolus brooksi thiotrophic gill symbiont]	51.2	1.1e-195
g28859.t1	OWF46266.1	OWF46266.1 hypothetical protein KP79_PYT26248 [Mizuhopecten yessoensis]	43.5	5.6e-39
g28860.t1	SMN17576.1	SMN17576.1 hypothetical protein CRYPA_814 [uncultured SUP05 cluster bacterium]	54.3	8.9e-22
g28862.t1	XP_021350785.1;OWF51723.1	XP_021350785.1 uncharacterized protein LOC110448723 isoform X1 [Mizuhopecten yessoensis]	72.6	3.2e-33
g28863.t1	SMN17613.1	SMN17613.1 hypothetical protein CRYPA_1010 [uncultured SUP05 cluster bacterium]	50.0	1.0e-44
g28866.t1	XP_021350786.1	XP_021350786.1 uncharacterized protein LOC110448723 isoform X2 [Mizuhopecten yessoensis]	85.7	4.9e-46
g28866.t2	XP_021350786.1	XP_021350786.1 uncharacterized protein LOC110448723 isoform X2 [Mizuhopecten yessoensis]	83.9	1.5e-45
g28871.t1	XP_021350785.1;OWF51723.1	XP_021350785.1 uncharacterized protein LOC110448723 isoform X1 [Mizuhopecten yessoensis]	60.3	1.8e-09
g28871.t2	XP_021350785.1;OWF51723.1	XP_021350785.1 uncharacterized protein LOC110448723 isoform X1 [Mizuhopecten yessoensis]	59.1	7.4e-10
g28872.t1	TNV67658.1	TNV67658.1 hypothetical protein FGO68_gene15023 [Halteria grandinella]	52.5	3.3e-06
g28874.t1	XP_028394462.1	XP_028394462.1 uncharacterized protein LOC114518655 [Dendronephthya gigantea]	40.1	1.2e-29
g28875.t1	XP_019923334.1	XP_019923334.1 PREDICTED: uncharacterized protein LOC105329630 [Crassostrea gigas]	52.0	1.8e-99
g28876.t1	XP_019923334.1	XP_019923334.1 PREDICTED: uncharacterized protein LOC105329630 [Crassostrea gigas]	39.5	2.2e-37
g28876.t2	XP_019923334.1	XP_019923334.1 PREDICTED: uncharacterized protein LOC105329630 [Crassostrea gigas]	39.5	2.2e-37
g28877.t1	XP_012565574.1	XP_012565574.1 PREDICTED: uncharacterized protein LOC105849690 [Hydra vulgaris]	35.9	1.5e-07
g28878.t1	XP_021373499.1	XP_021373499.1 uncharacterized protein LOC110463320 [Mizuhopecten yessoensis]	48.6	1.5e-35
g28879.t1	XP_006815925.1	XP_006815925.1 PREDICTED: uncharacterized protein LOC100369367 [Saccoglossus kowalevskii]	56.1	6.0e-04
g28884.t1	XP_021350798.1	XP_021350798.1 uncharacterized protein LOC110448730 [Mizuhopecten yessoensis]	58.0	1.1e-30
g28890.t1	XP_021350798.1	XP_021350798.1 uncharacterized protein LOC110448730 [Mizuhopecten yessoensis]	78.3	6.0e-96
g28890.t2	XP_021350798.1	XP_021350798.1 uncharacterized protein LOC110448730 [Mizuhopecten yessoensis]	78.4	1.2e-96
g28891.t1	XP_021362980.1	XP_021362980.1 uncharacterized protein K02A2.6-like [Mizuhopecten yessoensis]	67.7	3.0e-167
g28892.t1	XP_022308147.1	XP_022308147.1 uncharacterized protein K02A2.6-like [Crassostrea virginica]	55.2	1.2e-184
g28893.t1	XP_021377128.1	XP_021377128.1 uncharacterized protein LOC110465547 [Mizuhopecten yessoensis]	63.6	6.2e-06
g28895.t1	XP_021350782.1;OWF51721.1	XP_021350782.1 solute carrier family 28 member 3-like isoform X1 [Mizuhopecten yessoensis]	50.8	2.5e-35
g28896.t1	XP_021350798.1	XP_021350798.1 uncharacterized protein LOC110448730 [Mizuhopecten yessoensis]	76.1	1.7e-197
g28898.t1	XP_021350796.1;OWF51720.1	XP_021350796.1 L-galactose dehydrogenase-like isoform X2 [Mizuhopecten yessoensis]	88.4	8.4e-88
g28902.t1	XP_021350779.1;OWF51719.1	XP_021350779.1 tubulin gamma-1 chain isoform X1 [Mizuhopecten yessoensis]	96.2	3.6e-78
g28902.t2	XP_021350779.1;OWF51719.1	XP_021350779.1 tubulin gamma-1 chain isoform X1 [Mizuhopecten yessoensis]	95.9	1.4e-84
g28904.t1	XP_021350779.1;OWF51719.1	XP_021350779.1 tubulin gamma-1 chain isoform X1 [Mizuhopecten yessoensis]	100.0	2.4e-35
g28908.t1	XP_021350779.1;OWF51719.1	XP_021350779.1 tubulin gamma-1 chain isoform X1 [Mizuhopecten yessoensis]	95.8	4.3e-60
g28908.t2	XP_021350779.1;OWF51719.1	XP_021350779.1 tubulin gamma-1 chain isoform X1 [Mizuhopecten yessoensis]	95.8	1.2e-60
g28910.t1	OWF50368.1	OWF50368.1 hypothetical protein KP79_PYT09479 [Mizuhopecten yessoensis]	61.7	6.9e-61
g28915.t1	XP_021350777.1;OWF51718.1	XP_021350777.1 protein FAM134C-like isoform X1 [Mizuhopecten yessoensis]	88.8	5.7e-45
g28915.t2	XP_021350777.1;OWF51718.1	XP_021350777.1 protein FAM134C-like isoform X1 [Mizuhopecten yessoensis]	91.2	5.2e-45
g28916.t1	XP_021350777.1;OWF51718.1	XP_021350777.1 protein FAM134C-like isoform X1 [Mizuhopecten yessoensis]	68.4	6.8e-64
g28922.t1	RUS91119.1	RUS91119.1 hypothetical protein EGW08_001144 [Elysia chlorotica]	23.9	1.4e-09
g28925.t1	TRY99900.1	TRY99900.1 hypothetical protein DNTS_004334 [Danionella translucida]	24.7	3.6e-05
g28931.t1	TRY99900.1	TRY99900.1 hypothetical protein DNTS_004334 [Danionella translucida]	25.9	1.5e-04
g28933.t1	XP_021376290.1;XP_021376291.1;OWF39460.1	XP_021376290.1 uncharacterized protein LOC110465041 [Mizuhopecten yessoensis]	45.7	2.4e-04
g28933.t2	XP_021376290.1;XP_021376291.1;OWF39460.1	XP_021376290.1 uncharacterized protein LOC110465041 [Mizuhopecten yessoensis]	45.7	2.4e-04
g28938.t1	OWF39459.1	OWF39459.1 PAB-dependent poly(A)-specific ribonuclease subunit 2 [Mizuhopecten yessoensis]	93.4	3.4e-68
g28938.t2	OWF39459.1	OWF39459.1 PAB-dependent poly(A)-specific ribonuclease subunit 2 [Mizuhopecten yessoensis]	92.3	7.0e-78
g28939.t1	OWF39459.1	OWF39459.1 PAB-dependent poly(A)-specific ribonuclease subunit 2 [Mizuhopecten yessoensis]	94.1	1.6e-29
g28942.t1	OWF39459.1	OWF39459.1 PAB-dependent poly(A)-specific ribonuclease subunit 2 [Mizuhopecten yessoensis]	93.2	4.7e-168
g28943.t1	OWF39459.1	OWF39459.1 PAB-dependent poly(A)-specific ribonuclease subunit 2 [Mizuhopecten yessoensis]	87.7	1.0e-107
g28945.t1	XP_021376239.1;XP_021376240.1	XP_021376239.1 PAB-dependent poly(A)-specific ribonuclease subunit PAN2-like [Mizuhopecten yessoensis]	93.9	2.1e-29
g28945.t2	XP_021376239.1;XP_021376240.1	XP_021376239.1 PAB-dependent poly(A)-specific ribonuclease subunit PAN2-like [Mizuhopecten yessoensis]	94.9	2.5e-26
g28946.t1	OWF39459.1	OWF39459.1 PAB-dependent poly(A)-specific ribonuclease subunit 2 [Mizuhopecten yessoensis]	82.2	3.1e-75
g28946.t2	OWF39459.1	OWF39459.1 PAB-dependent poly(A)-specific ribonuclease subunit 2 [Mizuhopecten yessoensis]	84.6	1.5e-74
g28947.t1	OWF39459.1	OWF39459.1 PAB-dependent poly(A)-specific ribonuclease subunit 2 [Mizuhopecten yessoensis]	97.2	9.0e-54
g28948.t1	OWF39459.1	OWF39459.1 PAB-dependent poly(A)-specific ribonuclease subunit 2 [Mizuhopecten yessoensis]	93.9	6.9e-33
g28951.t1	XP_021376277.1;XP_021376278.1;XP_021376279.1;OWF39458.1	XP_021376277.1 calcitonin gene-related peptide type 1 receptor-like isoform X1 [Mizuhopecten yessoensis]	96.7	6.7e-24
g28954.t1	XP_021376277.1;XP_021376278.1;XP_021376279.1;OWF39458.1	XP_021376277.1 calcitonin gene-related peptide type 1 receptor-like isoform X1 [Mizuhopecten yessoensis]	91.5	6.1e-177
g28954.t2	XP_021376277.1;XP_021376278.1;XP_021376279.1;OWF39458.1	XP_021376277.1 calcitonin gene-related peptide type 1 receptor-like isoform X1 [Mizuhopecten yessoensis]	88.7	4.2e-153
g28957.t1	XP_021345631.1	XP_021345631.1 uncharacterized protein LOC110445381 [Mizuhopecten yessoensis]	42.7	1.0e-28
g28981.t1	XP_021376274.1;OWF39453.1	XP_021376274.1 uncharacterized protein LOC110465035 [Mizuhopecten yessoensis]	82.2	5.0e-136
g28988.t1	XP_002612742.1;EEN68751.1	XP_002612742.1 hypothetical protein BRAFLDRAFT_97278 [Branchiostoma floridae]	48.4	1.5e-34
g28991.t1	XP_014908257.1;XP_014908258.1	XP_014908257.1 PREDICTED: uncharacterized protein LOC106959915 [Poecilia latipinna]	31.9	3.7e-06
g28993.t1	XP_019221812.1;XP_025753112.1;XP_025753113.1	XP_019221812.1 uncharacterized protein LOC102076079 [Oreochromis niloticus]	37.5	1.7e-19
g28996.t1	XP_021341185.1	XP_021341185.1 uncharacterized protein LOC110442076 [Mizuhopecten yessoensis]	68.0	1.7e-73
g28997.t1	PIK35409.1	PIK35409.1 hypothetical protein BSL78_27753, partial [Apostichopus japonicus]	46.6	8.3e-309
g29005.t1	XP_021376299.1	XP_021376299.1 uncharacterized protein LOC110465050 [Mizuhopecten yessoensis]	65.1	4.9e-38
g29029.t1	XP_021342646.1	XP_021342646.1 zinc finger protein 239-like [Mizuhopecten yessoensis]	86.1	9.4e-135
g29035.t1	OWF35352.1	OWF35352.1 hypothetical protein KP79_PYT19479 [Mizuhopecten yessoensis]	80.1	7.5e-105
g29035.t2	OWF35352.1	OWF35352.1 hypothetical protein KP79_PYT19479 [Mizuhopecten yessoensis]	81.2	7.7e-96
g29036.t1	XP_021342505.1	XP_021342505.1 uncharacterized protein LOC110442939 [Mizuhopecten yessoensis]	41.5	5.3e-04
g29037.t1	XP_021342651.1	XP_021342651.1 perlucin-like protein [Mizuhopecten yessoensis]	69.6	8.3e-46
g29037.t2	XP_021342651.1	XP_021342651.1 perlucin-like protein [Mizuhopecten yessoensis]	69.6	8.5e-46
g29048.t1	XP_021342654.1;OWF35356.1	XP_021342654.1 uncharacterized protein LOC110443031 [Mizuhopecten yessoensis]	51.0	6.1e-53
g29048.t2	XP_021342654.1;OWF35356.1	XP_021342654.1 uncharacterized protein LOC110443031 [Mizuhopecten yessoensis]	51.9	2.3e-58
g29049.t1	XP_021342652.1;OWF35357.1	XP_021342652.1 glutathione S-transferase omega-1-like [Mizuhopecten yessoensis]	72.1	1.9e-51
g29050.t1	XP_021342652.1;OWF35357.1	XP_021342652.1 glutathione S-transferase omega-1-like [Mizuhopecten yessoensis]	80.6	6.7e-46
g29065.t1	XP_021340027.1	XP_021340027.1 uncharacterized protein LOC110441246 [Mizuhopecten yessoensis]	73.3	4.0e-64
g29066.t1	XP_021361868.1	XP_021361868.1 uncharacterized protein LOC110455809 [Mizuhopecten yessoensis]	66.4	9.6e-35
g29071.t1	XP_021373560.1;OWF40771.1	XP_021373560.1 cytochrome P450 20A1-like [Mizuhopecten yessoensis]	81.4	4.0e-65
g29075.t1	XP_021373560.1;OWF40771.1	XP_021373560.1 cytochrome P450 20A1-like [Mizuhopecten yessoensis]	91.3	8.8e-51
g29075.t2	XP_021373560.1;OWF40771.1	XP_021373560.1 cytochrome P450 20A1-like [Mizuhopecten yessoensis]	91.3	6.4e-51
g29079.t1	XP_021373560.1;OWF40771.1	XP_021373560.1 cytochrome P450 20A1-like [Mizuhopecten yessoensis]	79.1	4.6e-11
g29080.t1	XP_021373560.1;OWF40771.1	XP_021373560.1 cytochrome P450 20A1-like [Mizuhopecten yessoensis]	88.8	6.7e-45
g29080.t2	XP_021373560.1;OWF40771.1	XP_021373560.1 cytochrome P450 20A1-like [Mizuhopecten yessoensis]	90.4	1.4e-49
g29086.t1	XP_021342647.1;XP_021342649.1;XP_021342650.1;OWF35358.1	XP_021342647.1 arylacetamide deacetylase-like [Mizuhopecten yessoensis]	71.3	1.6e-167
g29091.t1	XP_021377128.1	XP_021377128.1 uncharacterized protein LOC110465547 [Mizuhopecten yessoensis]	58.5	6.0e-07
g29093.t1	XP_013381256.1	XP_013381256.1 uncharacterized protein LOC106152279 [Lingula anatina]	65.8	2.7e-24
g29094.t1	XP_013381256.1	XP_013381256.1 uncharacterized protein LOC106152279 [Lingula anatina]	70.6	4.2e-37
g29102.t1	XP_021363608.1	XP_021363608.1 uncharacterized protein LOC110456894 [Mizuhopecten yessoensis]	56.6	9.1e-195
g29103.t1	OWF51520.1	OWF51520.1 NXPE family member 4 [Mizuhopecten yessoensis]	43.8	2.1e-15
g29115.t1	XP_021350369.1	XP_021350369.1 uncharacterized protein LOC110448443 [Mizuhopecten yessoensis]	48.9	4.2e-88
g29116.t1	XP_021379630.1	XP_021379630.1 uncharacterized protein LOC110467064 [Mizuhopecten yessoensis]	72.0	2.3e-164
g29117.t1	OWF51520.1	OWF51520.1 NXPE family member 4 [Mizuhopecten yessoensis]	46.2	1.0e-15
g29123.t1	OWF51520.1	OWF51520.1 NXPE family member 4 [Mizuhopecten yessoensis]	47.7	2.1e-20
g29124.t1	XP_021350369.1	XP_021350369.1 uncharacterized protein LOC110448443 [Mizuhopecten yessoensis]	51.3	2.6e-134
g29125.t1	TNN33592.1	TNN33592.1 hypothetical protein EYF80_056248 [Liparis tanakae]	44.7	3.4e-11
g29141.t1	XP_021342637.1;XP_021342638.1;XP_021342640.1;XP_021342641.1;XP_021342642.1;XP_021342643.1;OWF35361.1	XP_021342637.1 zinc finger CCCH domain-containing protein 10-like [Mizuhopecten yessoensis]	88.7	5.3e-153
g29143.t1	XP_011422798.1	XP_011422798.1 PREDICTED: uncharacterized protein LOC105325112 isoform X1 [Crassostrea gigas]	55.6	3.3e-117
g29145.t1	XP_021342635.1	XP_021342635.1 foot protein 1 variant 1-like [Mizuhopecten yessoensis]	55.4	8.8e-05
g29150.t1	XP_021377128.1	XP_021377128.1 uncharacterized protein LOC110465547 [Mizuhopecten yessoensis]	55.6	3.4e-06
g29153.t1	XP_021342663.1;OWF35364.1	XP_021342663.1 uncharacterized protein LOC110443038 [Mizuhopecten yessoensis]	66.2	4.9e-60
g29155.t1	XP_021342663.1;OWF35364.1	XP_021342663.1 uncharacterized protein LOC110443038 [Mizuhopecten yessoensis]	84.8	3.1e-22
g29156.t1	XP_021342664.1;OWF35365.1	XP_021342664.1 dephospho-CoA kinase domain-containing protein-like [Mizuhopecten yessoensis]	84.9	9.3e-44
g29161.t1	XP_021342645.1;OWF35366.1	XP_021342645.1 glycoprotein-N-acetylgalactosamine 3-beta-galactosyltransferase 1-like [Mizuhopecten yessoensis]	88.2	2.0e-151
g29162.t1	XP_026112848.1	XP_026112848.1 uncharacterized protein LOC113091494 [Carassius auratus]	41.9	6.2e-170
g29163.t1	XP_021367462.1	XP_021367462.1 uncharacterized protein LOC110459501 [Mizuhopecten yessoensis]	49.5	4.5e-74
g29165.t1	WP_139476150.1	WP_139476150.1 hypothetical protein, partial [Bathymodiolus brooksi thiotrophic gill symbiont]	54.8	3.7e-42
g29167.t1	XP_021342645.1;OWF35366.1	XP_021342645.1 glycoprotein-N-acetylgalactosamine 3-beta-galactosyltransferase 1-like [Mizuhopecten yessoensis]	76.7	1.3e-29
g29170.t1	XP_013877741.1	XP_013877741.1 PREDICTED: uncharacterized protein LOC106527413 [Austrofundulus limnaeus]	30.0	1.7e-05
g29174.t1	XP_021376399.1;XP_021376401.1;XP_021376402.1;OWF39366.1	XP_021376399.1 Ca(2+)/calmodulin-responsive adenylate cyclase-like [Mizuhopecten yessoensis]	71.6	3.5e-27
g29175.t1	XP_021376399.1;XP_021376401.1;XP_021376402.1;OWF39366.1	XP_021376399.1 Ca(2+)/calmodulin-responsive adenylate cyclase-like [Mizuhopecten yessoensis]	85.5	5.5e-31
g29178.t1	XP_021376399.1;XP_021376401.1;XP_021376402.1;OWF39366.1	XP_021376399.1 Ca(2+)/calmodulin-responsive adenylate cyclase-like [Mizuhopecten yessoensis]	83.2	0.0e+00
g29178.t2	XP_021376399.1;XP_021376401.1;XP_021376402.1;OWF39366.1	XP_021376399.1 Ca(2+)/calmodulin-responsive adenylate cyclase-like [Mizuhopecten yessoensis]	83.8	0.0e+00
g29179.t1	XP_021376399.1;XP_021376401.1;XP_021376402.1;OWF39366.1	XP_021376399.1 Ca(2+)/calmodulin-responsive adenylate cyclase-like [Mizuhopecten yessoensis]	84.4	2.3e-143
g29180.t1	XP_021376412.1;OWF39365.1	XP_021376412.1 peptidoglycan-recognition protein SC2-like [Mizuhopecten yessoensis]	61.1	4.8e-55
g29184.t1	OWF39351.1	OWF39351.1 Sodium-dependent glucose transporter 1 [Mizuhopecten yessoensis]	46.5	8.8e-50
g29184.t2	OWF39351.1	OWF39351.1 Sodium-dependent glucose transporter 1 [Mizuhopecten yessoensis]	46.5	8.7e-50
g29187.t1	OWF47171.1	OWF47171.1 RNA-directed DNA polymerase from transposon BS [Mizuhopecten yessoensis]	63.5	3.2e-181
g29190.t1	RUS87211.1	RUS87211.1 hypothetical protein EGW08_005051 [Elysia chlorotica]	31.1	4.5e-10
g29191.t1	RUS87211.1	RUS87211.1 hypothetical protein EGW08_005051 [Elysia chlorotica]	30.0	1.3e-13
g29195.t1	XP_021351791.1;OWF51330.1	XP_021351791.1 homologous-pairing protein 2 homolog [Mizuhopecten yessoensis]	88.5	6.2e-69
g29195.t2	XP_021351791.1;OWF51330.1	XP_021351791.1 homologous-pairing protein 2 homolog [Mizuhopecten yessoensis]	88.5	6.3e-69
g29197.t1	XP_021350433.1;OWF51877.1	XP_021350433.1 uncharacterized protein LOC110448494 isoform X1 [Mizuhopecten yessoensis]	85.5	3.0e-299
g29199.t1	WP_139476096.1;SHE21998.1	WP_139476096.1 hypothetical protein [Bathymodiolus brooksi thiotrophic gill symbiont]	47.0	8.4e-299
g29200.t1	WP_139476095.1	WP_139476095.1 hypothetical protein, partial [Bathymodiolus brooksi thiotrophic gill symbiont]	41.4	1.2e-92
g29202.t1	XP_026314672.1	XP_026314672.1 histone-lysine N-methyltransferase SETMAR-like [Hyposmocoma kahamanoa]	53.6	8.4e-08
g29205.t1	OWF51879.1	OWF51879.1 Galactosylceramide sulfotransferase [Mizuhopecten yessoensis]	75.9	1.1e-130
g29216.t1	WP_139476213.1	WP_139476213.1 hypothetical protein [Bathymodiolus brooksi thiotrophic gill symbiont]	39.6	7.1e-08
g29219.t1	OWF51880.1	OWF51880.1 RNA-binding protein 45 [Mizuhopecten yessoensis]	83.3	5.0e-21
g29220.t1	XP_021342505.1	XP_021342505.1 uncharacterized protein LOC110442939 [Mizuhopecten yessoensis]	47.9	8.2e-06
g29221.t1	OWF51880.1	OWF51880.1 RNA-binding protein 45 [Mizuhopecten yessoensis]	89.3	1.1e-52
g29221.t3	OWF51880.1	OWF51880.1 RNA-binding protein 45 [Mizuhopecten yessoensis]	90.9	5.5e-77
g29222.t1	OWF51880.1	OWF51880.1 RNA-binding protein 45 [Mizuhopecten yessoensis]	99.2	6.0e-65
g29222.t2	OWF51880.1	OWF51880.1 RNA-binding protein 45 [Mizuhopecten yessoensis]	99.2	2.5e-63
g29223.t1	XP_021350438.1	XP_021350438.1 RNA-binding protein 45-like isoform X2 [Mizuhopecten yessoensis]	96.9	3.3e-29
g29229.t1	XP_021379004.1;XP_021379005.1	XP_021379004.1 uncharacterized protein LOC110466660 [Mizuhopecten yessoensis]	27.5	1.1e-23
g29229.t2	XP_021379004.1;XP_021379005.1	XP_021379004.1 uncharacterized protein LOC110466660 [Mizuhopecten yessoensis]	26.6	1.3e-33
g29232.t1	XP_021350461.1;OWF51893.1	XP_021350461.1 uncharacterized protein LOC110448513 isoform X1 [Mizuhopecten yessoensis]	74.4	3.4e-53
g29233.t1	XP_021350468.1	XP_021350468.1 uncharacterized protein LOC110448518 [Mizuhopecten yessoensis]	49.6	7.0e-57
g29233.t2	XP_021350468.1	XP_021350468.1 uncharacterized protein LOC110448518 [Mizuhopecten yessoensis]	59.4	3.2e-77
g29235.t1	XP_021350468.1	XP_021350468.1 uncharacterized protein LOC110448518 [Mizuhopecten yessoensis]	61.3	6.9e-24
g29241.t1	XP_021350468.1	XP_021350468.1 uncharacterized protein LOC110448518 [Mizuhopecten yessoensis]	50.3	5.1e-25
g29243.t1	XP_021368103.1	XP_021368103.1 uncharacterized protein LOC110459920 [Mizuhopecten yessoensis]	46.8	1.5e-14
g29243.t2	XP_021368103.1	XP_021368103.1 uncharacterized protein LOC110459920 [Mizuhopecten yessoensis]	57.9	3.7e-04
g29245.t1	XP_021371060.1	XP_021371060.1 uncharacterized protein LOC110461751 [Mizuhopecten yessoensis]	57.3	5.5e-47
g29246.t1	XP_021380265.1	XP_021380265.1 uncharacterized protein LOC110467427 [Mizuhopecten yessoensis]	65.1	1.5e-56
g29247.t1	XP_021380265.1	XP_021380265.1 uncharacterized protein LOC110467427 [Mizuhopecten yessoensis]	70.0	1.1e-94
g29255.t1	ABN58714.1	ABN58714.1 pol-like protein [Biomphalaria glabrata]	40.1	4.1e-52
g29257.t1	XP_019925134.1	XP_019925134.1 PREDICTED: uncharacterized protein LOC105333816 isoform X17 [Crassostrea gigas]	51.4	6.9e-29
g29258.t1	WP_139476208.1;SHE22434.1	WP_139476208.1 reverse transcriptase family protein [Bathymodiolus brooksi thiotrophic gill symbiont]	49.6	1.7e-194
g29259.t1	OWF37137.1	OWF37137.1 hypothetical protein KP79_PYT25307 [Mizuhopecten yessoensis]	41.9	7.2e-44
g29260.t1	XP_019222595.1;XP_019203950.1;XP_019209521.1;XP_025761939.1	XP_019222595.1 uncharacterized protein LOC109204864 [Oreochromis niloticus]	57.0	1.8e-124
g29260.t2	XP_019222595.1;XP_019203950.1;XP_019209521.1;XP_025761939.1	XP_019222595.1 uncharacterized protein LOC109204864 [Oreochromis niloticus]	55.9	2.7e-122
g29265.t1	XP_001622772.1;EDO30672.1	XP_001622772.1 predicted protein [Nematostella vectensis]	37.0	1.5e-08
g29265.t2	XP_001622772.1;EDO30672.1	XP_001622772.1 predicted protein [Nematostella vectensis]	37.6	2.7e-08
g29266.t1	XP_021350459.1;OWF51890.1	XP_021350459.1 peroxisome biogenesis factor 10-like [Mizuhopecten yessoensis]	74.8	9.6e-126
g29267.t1	XP_021350457.1;OWF51889.1	XP_021350457.1 serine/threonine-protein kinase OSR1-like [Mizuhopecten yessoensis]	85.1	2.7e-13
g29274.t1	XP_021350457.1;OWF51889.1	XP_021350457.1 serine/threonine-protein kinase OSR1-like [Mizuhopecten yessoensis]	95.0	2.2e-12
g29274.t2	XP_021350457.1;OWF51889.1	XP_021350457.1 serine/threonine-protein kinase OSR1-like [Mizuhopecten yessoensis]	96.7	2.4e-23
g29275.t1	XP_001631391.1;EDO39328.1	XP_001631391.1 predicted protein [Nematostella vectensis]	38.1	8.4e-15
g29277.t1	XP_001625333.1;EDO33233.1	XP_001625333.1 predicted protein [Nematostella vectensis]	21.3	6.4e-09
g29278.t2	XP_021350457.1;OWF51889.1	XP_021350457.1 serine/threonine-protein kinase OSR1-like [Mizuhopecten yessoensis]	92.9	1.3e-18
g29278.t3	XP_021350457.1;OWF51889.1	XP_021350457.1 serine/threonine-protein kinase OSR1-like [Mizuhopecten yessoensis]	92.9	9.9e-19
g29279.t1	XP_019923936.1	XP_019923936.1 PREDICTED: uncharacterized protein LOC105330926 [Crassostrea gigas]	47.8	7.2e-46
g29285.t1	OWF51888.1	OWF51888.1 Enkurin [Mizuhopecten yessoensis]	90.7	6.4e-89
g29286.t1	XP_021350456.1	XP_021350456.1 enkurin-like [Mizuhopecten yessoensis]	75.7	1.0e-20
g29287.t1	XP_021350456.1	XP_021350456.1 enkurin-like [Mizuhopecten yessoensis]	75.7	1.0e-20
g29291.t1	OWF50811.1	OWF50811.1 RNA-directed DNA polymerase from transposon BS [Mizuhopecten yessoensis]	48.6	2.2e-31
g29294.t1	WP_139476143.1;SHE22151.1	WP_139476143.1 hypothetical protein [Bathymodiolus brooksi thiotrophic gill symbiont]	41.6	7.9e-293
g29295.t1	XP_014680290.1	XP_014680290.1 PREDICTED: protection of telomeres protein 1-like, partial [Priapulus caudatus]	46.4	9.1e-09
g29296.t1	XP_021353566.1	XP_021353566.1 uncharacterized protein K02A2.6-like [Mizuhopecten yessoensis]	69.2	2.0e-64
g29297.t1	XP_021353566.1	XP_021353566.1 uncharacterized protein K02A2.6-like [Mizuhopecten yessoensis]	66.0	2.1e-08
g29297.t2	XP_021353566.1	XP_021353566.1 uncharacterized protein K02A2.6-like [Mizuhopecten yessoensis]	70.4	6.9e-20
g29298.t1	XP_021345668.1	XP_021345668.1 uncharacterized protein LOC110445400 [Mizuhopecten yessoensis]	59.9	1.3e-29
g29298.t2	XP_021345668.1	XP_021345668.1 uncharacterized protein LOC110445400 [Mizuhopecten yessoensis]	64.0	2.0e-44
g29299.t1	ATA66763.1	ATA66763.1 Pol [Haliotis discus hannai]	59.4	5.3e-188
g29301.t1	WP_139476139.1	WP_139476139.1 DDE-type integrase/transposase/recombinase, partial [Bathymodiolus brooksi thiotrophic gill symbiont]	36.9	7.0e-26
g29302.t1	PVD26818.1	PVD26818.1 hypothetical protein C0Q70_11965 [Pomacea canaliculata]	48.4	4.2e-16
g29303.t1	OWF54733.1	OWF54733.1 Paraneoplastic antigen-like protein 5 [Mizuhopecten yessoensis]	84.1	8.0e-51
g29304.t1	OWF54733.1	OWF54733.1 Paraneoplastic antigen-like protein 5 [Mizuhopecten yessoensis]	75.5	5.7e-35
g29307.t1	OWF51887.1	OWF51887.1 NMDA receptor-regulated protein 2 [Mizuhopecten yessoensis]	59.5	3.9e-21
g29313.t1	OWF51887.1	OWF51887.1 NMDA receptor-regulated protein 2 [Mizuhopecten yessoensis]	41.3	5.5e-84
g29316.t1	OWF50811.1	OWF50811.1 RNA-directed DNA polymerase from transposon BS [Mizuhopecten yessoensis]	66.0	1.7e-13
g29320.t1	OWF51887.1	OWF51887.1 NMDA receptor-regulated protein 2 [Mizuhopecten yessoensis]	87.1	4.6e-21
g29324.t1	OWF51887.1	OWF51887.1 NMDA receptor-regulated protein 2 [Mizuhopecten yessoensis]	87.1	4.6e-21
g29329.t1	OWF51887.1	OWF51887.1 NMDA receptor-regulated protein 2 [Mizuhopecten yessoensis]	73.7	1.2e-06
g29331.t1	OWF51886.1	OWF51886.1 Breast cancer type 1 susceptibility protein-like [Mizuhopecten yessoensis]	80.9	4.8e-14
g29332.t1	OWF51886.1	OWF51886.1 Breast cancer type 1 susceptibility protein-like [Mizuhopecten yessoensis]	36.8	1.2e-06
g29334.t1	OWF51886.1	OWF51886.1 Breast cancer type 1 susceptibility protein-like [Mizuhopecten yessoensis]	33.7	7.5e-92
g29335.t1	OWF51886.1	OWF51886.1 Breast cancer type 1 susceptibility protein-like [Mizuhopecten yessoensis]	38.7	1.1e-108
g29361.t1	OWF51885.1	OWF51885.1 Reversion-inducing cysteine-rich protein with Kazal motif [Mizuhopecten yessoensis]	95.9	1.9e-62
g29363.t1	OWF51885.1	OWF51885.1 Reversion-inducing cysteine-rich protein with Kazal motif [Mizuhopecten yessoensis]	96.9	6.5e-71
g29366.t1	OWF51885.1	OWF51885.1 Reversion-inducing cysteine-rich protein with Kazal motif [Mizuhopecten yessoensis]	92.6	6.9e-84
g29368.t1	OWF51885.1	OWF51885.1 Reversion-inducing cysteine-rich protein with Kazal motif [Mizuhopecten yessoensis]	90.6	6.0e-97
g29372.t1	XP_011420174.1	XP_011420174.1 PREDICTED: uncharacterized protein LOC105322960 [Crassostrea gigas]	44.7	0.0e+00
g29376.t1	OWF49631.1	OWF49631.1 hypothetical protein KP79_PYT22905 [Mizuhopecten yessoensis]	58.3	1.5e-65
g29377.t1	XP_011453687.1	XP_011453687.1 PREDICTED: uncharacterized protein LOC105346685 [Crassostrea gigas]	26.4	4.6e-07
g29387.t1	QBM86822.1	QBM86822.1 PA14 domain-containing protein [Metschnikowia aff. pulcherrima]	31.1	9.4e-07
g29389.t1	QBM86822.1	QBM86822.1 PA14 domain-containing protein [Metschnikowia aff. pulcherrima]	27.7	8.9e-23
g29390.t1	WP_139476176.1	WP_139476176.1 hypothetical protein, partial [Bathymodiolus brooksi thiotrophic gill symbiont]	48.5	1.5e-215
g29393.t1	SHE22519.1	SHE22519.1 hypothetical protein BBROOKSOX_564 [Bathymodiolus brooksi thiotrophic gill symbiont]	41.7	9.4e-13
g29399.t1	OWF51884.1	OWF51884.1 Granulin [Mizuhopecten yessoensis]	83.8	7.1e-12
g29402.t1	OWF51884.1	OWF51884.1 Granulin [Mizuhopecten yessoensis]	46.3	2.6e-29
g29403.t1	XP_021350445.1	XP_021350445.1 multiple epidermal growth factor-like domains protein 6 isoform X4 [Mizuhopecten yessoensis]	63.4	5.5e-49
g29416.t1	OWF51884.1	OWF51884.1 Granulin [Mizuhopecten yessoensis]	50.0	2.1e-25
g29419.t1	XP_021372694.1	XP_021372694.1 uncharacterized protein LOC110462821 [Mizuhopecten yessoensis]	34.7	7.1e-04
g29420.t1	XP_019929060.1	XP_019929060.1 PREDICTED: uncharacterized protein LOC109620644 [Crassostrea gigas]	36.0	1.5e-33
g29421.t1	PIK34915.1	PIK34915.1 Retrovirus-related Pol polyprotein from transposon [Apostichopus japonicus]	59.1	3.4e-54
g29423.t1	XP_021372998.1	XP_021372998.1 dorsal-ventral patterning tolloid-like protein 1, partial [Mizuhopecten yessoensis]	36.8	5.3e-13
g29432.t2	XP_029210365.1	XP_029210365.1 uncharacterized protein LOC114974228 [Acropora millepora]	40.0	1.0e-08
g29443.t1	OWF49060.1	OWF49060.1 Beta-2 adrenergic receptor [Mizuhopecten yessoensis]	91.7	1.6e-149
g29445.t1	OWF49059.1	OWF49059.1 hypothetical protein KP79_PYT19560 [Mizuhopecten yessoensis]	50.4	8.4e-47
g29447.t1	XP_021356351.1	XP_021356351.1 beta-2 adrenergic receptor-like [Mizuhopecten yessoensis]	72.4	8.7e-16
g29450.t1	XP_021356351.1	XP_021356351.1 beta-2 adrenergic receptor-like [Mizuhopecten yessoensis]	88.3	2.5e-147
g29452.t1	XP_021342505.1	XP_021342505.1 uncharacterized protein LOC110442939 [Mizuhopecten yessoensis]	46.6	2.9e-04
g29453.t1	XP_021356360.1	XP_021356360.1 dopamine D2-like receptor isoform X2 [Mizuhopecten yessoensis]	80.0	1.1e-27
g29455.t1	XP_021356355.1;XP_021356356.1;XP_021356357.1;XP_021356358.1;XP_021356359.1;OWF49055.1	XP_021356355.1 dopamine D2-like receptor isoform X1 [Mizuhopecten yessoensis]	81.0	2.3e-123
g29465.t1	SMN17306.1	SMN17306.1 hypothetical protein CRYPA_1253 [uncultured SUP05 cluster bacterium]	37.1	1.2e-39
g29466.t1	XP_013381256.1	XP_013381256.1 uncharacterized protein LOC106152279 [Lingula anatina]	47.7	2.4e-49
g29467.t1	XP_022300679.1	XP_022300679.1 uncharacterized protein K02A2.6-like [Crassostrea virginica]	67.1	2.9e-87
g29468.t1	OWF50334.1	OWF50334.1 deoxyribonuclease TATDN2 [Mizuhopecten yessoensis]	48.5	1.7e-32
g29469.t1	OWF40170.1	OWF40170.1 deoxyribonuclease TATDN2 [Mizuhopecten yessoensis]	65.1	6.0e-39
g29470.t1	XP_025268410.1	XP_025268410.1 uncharacterized protein LOC112639267 [Camponotus floridanus]	42.2	3.2e-15
g29474.t1	XP_021352687.1;OWF50907.1	XP_021352687.1 ATP-dependent DNA helicase Q-like 3 [Mizuhopecten yessoensis]	77.1	2.2e-39
g29476.t1	WP_135568224.1	WP_135568224.1 reverse transcriptase-like protein, partial [Solemya elarraichensis gill symbiont]	40.5	3.8e-33
g29477.t1	RUM41879.1	RUM41879.1 hypothetical protein DSY80_08180 [Desulfocapsa sp.]	51.0	2.9e-05
g29478.t1	GBM74882.1;GBM74806.1	GBM74882.1 Transposon Ty3-I Gag-Pol polyprotein [Araneus ventricosus]	28.0	1.1e-91
g29483.t1	OWF54720.1	OWF54720.1 hypothetical protein KP79_PYT25375 [Mizuhopecten yessoensis]	48.2	3.1e-57
g29485.t1	XP_021379004.1;XP_021379005.1	XP_021379004.1 uncharacterized protein LOC110466660 [Mizuhopecten yessoensis]	32.6	5.4e-21
g29487.t1	KXJ06732.1	KXJ06732.1 hypothetical protein AC249_AIPGENE19185 [Exaiptasia pallida]	44.2	1.4e-37
g29488.t1	XP_011426528.1	XP_011426528.1 PREDICTED: uncharacterized protein LOC105327636 [Crassostrea gigas]	41.5	5.9e-21
g29496.t1	XP_021365910.1	XP_021365910.1 carbonic anhydrase 7-like [Mizuhopecten yessoensis]	93.5	7.9e-53
g29498.t1	XP_021365910.1	XP_021365910.1 carbonic anhydrase 7-like [Mizuhopecten yessoensis]	84.5	7.9e-77
g29503.t1	XP_019920953.1	XP_019920953.1 PREDICTED: uncharacterized protein LOC109618122 [Crassostrea gigas]	55.4	8.5e-30
g29506.t1	XP_021362544.1;OWF46040.1	XP_021362544.1 uncharacterized protein LOC110456256 [Mizuhopecten yessoensis]	72.2	3.5e-129
g29512.t1	RXN00312.1	RXN00312.1 hypothetical protein EOD39_9777 [Acipenser ruthenus]	47.0	4.7e-10
g29522.t1	WP_050478886.1	WP_050478886.1 hypothetical protein [Herbaspirillum rhizosphaerae]	39.6	4.7e-09
g29525.t1	WP_135568224.1	WP_135568224.1 reverse transcriptase-like protein, partial [Solemya elarraichensis gill symbiont]	44.7	2.3e-115
g29528.t1	XP_021375255.1	XP_021375255.1 angiopoietin-related protein 6-like [Mizuhopecten yessoensis]	44.8	4.3e-44
g29528.t2	XP_021375255.1	XP_021375255.1 angiopoietin-related protein 6-like [Mizuhopecten yessoensis]	40.2	5.5e-40
g29529.t1	XP_021363679.1	XP_021363679.1 uncharacterized protein LOC110456933 [Mizuhopecten yessoensis]	46.1	2.3e-05
g29537.t1	XP_021354469.1	XP_021354469.1 nuclear factor 7, brain-like isoform X1 [Mizuhopecten yessoensis]	63.1	1.0e-121
g29538.t1	OWF50009.1	OWF50009.1 Tripartite motif-containing 13 [Mizuhopecten yessoensis]	76.5	3.7e-32
g29539.t1	OWF50009.1	OWF50009.1 Tripartite motif-containing 13 [Mizuhopecten yessoensis]	67.5	4.3e-39
g29540.t1	WP_135568224.1	WP_135568224.1 reverse transcriptase-like protein, partial [Solemya elarraichensis gill symbiont]	44.8	2.9e-103
g29540.t2	WP_135568224.1	WP_135568224.1 reverse transcriptase-like protein, partial [Solemya elarraichensis gill symbiont]	45.4	5.4e-108
g29543.t1	XP_021379427.1	XP_021379427.1 unconventional myosin-Id-like isoform X1 [Mizuhopecten yessoensis]	90.5	2.0e-167
g29545.t1	OWF54882.1	OWF54882.1 Unconventional myosin-Id [Mizuhopecten yessoensis]	85.8	4.7e-171
g29546.t1	XP_021379437.1	XP_021379437.1 unconventional myosin-Id-like isoform X2 [Mizuhopecten yessoensis]	86.1	2.5e-46
g29546.t2	XP_021379437.1	XP_021379437.1 unconventional myosin-Id-like isoform X2 [Mizuhopecten yessoensis]	86.1	2.7e-46
g29547.t1	OWF54882.1	OWF54882.1 Unconventional myosin-Id [Mizuhopecten yessoensis]	89.9	6.3e-31
g29547.t2	OWF54882.1	OWF54882.1 Unconventional myosin-Id [Mizuhopecten yessoensis]	82.6	6.3e-32
g29549.t1	OWF54882.1	OWF54882.1 Unconventional myosin-Id [Mizuhopecten yessoensis]	91.9	6.8e-39
g29556.t1	XP_021379415.1;OWF54881.1	XP_021379415.1 cyclin-dependent kinase 5 activator 1-like [Mizuhopecten yessoensis]	93.2	1.7e-153
g29558.t1	KMQ91973.1	KMQ91973.1 histone-lysine n-methyltransferase setmar [Lasius niger]	45.0	3.1e-19
g29564.t1	XP_021352913.1;OWF50780.1	XP_021352913.1 inversin-like [Mizuhopecten yessoensis]	98.1	2.5e-243
g29570.t1	TNV67658.1	TNV67658.1 hypothetical protein FGO68_gene15023 [Halteria grandinella]	56.7	1.0e-09
g29573.t1	XP_021352906.1;OWF50782.1	XP_021352906.1 26S proteasome non-ATPase regulatory subunit 11-like [Mizuhopecten yessoensis]	98.4	5.9e-26
g29577.t1	XP_021352906.1;OWF50782.1	XP_021352906.1 26S proteasome non-ATPase regulatory subunit 11-like [Mizuhopecten yessoensis]	100.0	3.2e-68
g29577.t2	XP_021352906.1;OWF50782.1	XP_021352906.1 26S proteasome non-ATPase regulatory subunit 11-like [Mizuhopecten yessoensis]	100.0	1.3e-66
g29578.t1	XP_021352906.1;OWF50782.1	XP_021352906.1 26S proteasome non-ATPase regulatory subunit 11-like [Mizuhopecten yessoensis]	95.5	4.5e-22
g29579.t1	XP_021352906.1;OWF50782.1	XP_021352906.1 26S proteasome non-ATPase regulatory subunit 11-like [Mizuhopecten yessoensis]	92.3	3.1e-04
g29579.t2	XP_021352906.1;OWF50782.1	XP_021352906.1 26S proteasome non-ATPase regulatory subunit 11-like [Mizuhopecten yessoensis]	92.3	2.9e-04
g29580.t1	XP_021352906.1;OWF50782.1	XP_021352906.1 26S proteasome non-ATPase regulatory subunit 11-like [Mizuhopecten yessoensis]	93.1	9.5e-27
g29584.t1	XP_021352914.1;OWF50783.1	XP_021352914.1 isopentenyl-diphosphate Delta-isomerase 1-like [Mizuhopecten yessoensis]	71.7	1.1e-16
g29587.t1	XP_021352914.1;OWF50783.1	XP_021352914.1 isopentenyl-diphosphate Delta-isomerase 1-like [Mizuhopecten yessoensis]	79.7	4.6e-23
g29590.t1	XP_021352907.1;OWF50784.1	XP_021352907.1 histone deacetylase 4-like isoform X1 [Mizuhopecten yessoensis]	94.2	1.4e-115
g29591.t1	XP_021352907.1;OWF50784.1	XP_021352907.1 histone deacetylase 4-like isoform X1 [Mizuhopecten yessoensis]	95.1	2.3e-241
g29591.t2	XP_021352907.1;OWF50784.1	XP_021352907.1 histone deacetylase 4-like isoform X1 [Mizuhopecten yessoensis]	95.2	4.8e-241
g29592.t1	XP_021352911.1	XP_021352911.1 histone deacetylase 4-like isoform X5 [Mizuhopecten yessoensis]	94.7	1.3e-73
g29592.t2	XP_021352911.1	XP_021352911.1 histone deacetylase 4-like isoform X5 [Mizuhopecten yessoensis]	94.7	3.6e-74
g29599.t1	OQV18145.1	OQV18145.1 hypothetical protein BV898_07733 [Hypsibius dujardini]	46.3	8.0e-13
g29609.t1	OWF52215.1	OWF52215.1 hypothetical protein KP79_PYT15687 [Mizuhopecten yessoensis]	28.7	1.4e-04
g29609.t2	OWF52215.1	OWF52215.1 hypothetical protein KP79_PYT15687 [Mizuhopecten yessoensis]	28.7	1.6e-04
g29614.t1	XP_021373290.1;OWF40888.1	XP_021373290.1 rac GTPase-activating protein 1-like isoform X6 [Mizuhopecten yessoensis]	90.9	2.1e-53
g29616.t1	XP_021373290.1;OWF40888.1	XP_021373290.1 rac GTPase-activating protein 1-like isoform X6 [Mizuhopecten yessoensis]	93.2	1.4e-31
g29617.t1	XP_021373290.1;OWF40888.1	XP_021373290.1 rac GTPase-activating protein 1-like isoform X6 [Mizuhopecten yessoensis]	92.0	2.5e-160
g29617.t2	XP_021373290.1;OWF40888.1	XP_021373290.1 rac GTPase-activating protein 1-like isoform X6 [Mizuhopecten yessoensis]	92.0	1.8e-160
g29618.t1	XP_021357328.1;OWF48555.1	XP_021357328.1 actin-related protein 2/3 complex subunit 2-like [Mizuhopecten yessoensis]	90.9	3.8e-08
g29619.t1	XP_021357328.1;OWF48555.1	XP_021357328.1 actin-related protein 2/3 complex subunit 2-like [Mizuhopecten yessoensis]	90.5	1.1e-89
g29620.t1	XP_021357328.1;OWF48555.1	XP_021357328.1 actin-related protein 2/3 complex subunit 2-like [Mizuhopecten yessoensis]	92.9	3.7e-11
g29622.t1	OWF35879.1	OWF35879.1 SCO-spondin [Mizuhopecten yessoensis]	57.8	4.9e-98
g29622.t2	OWF35879.1	OWF35879.1 SCO-spondin [Mizuhopecten yessoensis]	58.9	1.8e-120
g29623.t1	SMN17540.1	SMN17540.1 hypothetical protein CRYPA_351 [uncultured SUP05 cluster bacterium]	59.3	2.3e-95
g29624.t1	KMQ88673.1	KMQ88673.1 histone-lysine n-methyltransferase setmar [Lasius niger]	60.0	5.9e-07
g29625.t1	OWF35879.1	OWF35879.1 SCO-spondin [Mizuhopecten yessoensis]	66.3	2.2e-27
g29626.t1	OWF35879.1	OWF35879.1 SCO-spondin [Mizuhopecten yessoensis]	48.9	7.9e-169
g29626.t2	OWF35879.1	OWF35879.1 SCO-spondin [Mizuhopecten yessoensis]	52.3	1.7e-190
g29627.t1	SMN17540.1	SMN17540.1 hypothetical protein CRYPA_351 [uncultured SUP05 cluster bacterium]	59.0	1.1e-94
g29628.t1	OWF35879.1	OWF35879.1 SCO-spondin [Mizuhopecten yessoensis]	91.7	1.4e-20
g29629.t1	XP_021341668.1	XP_021341668.1 SCO-spondin-like, partial [Mizuhopecten yessoensis]	65.7	8.8e-95
g29635.t1	SMN17540.1	SMN17540.1 hypothetical protein CRYPA_351 [uncultured SUP05 cluster bacterium]	59.3	5.1e-95
g29636.t1	XP_021341668.1	XP_021341668.1 SCO-spondin-like, partial [Mizuhopecten yessoensis]	61.5	0.0e+00
g29636.t2	XP_021341668.1	XP_021341668.1 SCO-spondin-like, partial [Mizuhopecten yessoensis]	61.5	0.0e+00
g29638.t1	SMN17540.1	SMN17540.1 hypothetical protein CRYPA_351 [uncultured SUP05 cluster bacterium]	59.3	2.3e-95
g29639.t1	XP_021341668.1	XP_021341668.1 SCO-spondin-like, partial [Mizuhopecten yessoensis]	44.8	7.5e-45
g29640.t1	XP_021341668.1	XP_021341668.1 SCO-spondin-like, partial [Mizuhopecten yessoensis]	68.0	7.4e-102
g29641.t1	XP_021341668.1	XP_021341668.1 SCO-spondin-like, partial [Mizuhopecten yessoensis]	65.1	4.8e-22
g29642.t1	XP_021341668.1	XP_021341668.1 SCO-spondin-like, partial [Mizuhopecten yessoensis]	68.0	2.8e-102
g29643.t1	XP_021341668.1	XP_021341668.1 SCO-spondin-like, partial [Mizuhopecten yessoensis]	67.2	6.9e-43
g29643.t2	XP_021341668.1	XP_021341668.1 SCO-spondin-like, partial [Mizuhopecten yessoensis]	67.2	7.0e-43
g29644.t1	SMN17540.1	SMN17540.1 hypothetical protein CRYPA_351 [uncultured SUP05 cluster bacterium]	59.9	7.9e-65
g29645.t1	SMN17540.1	SMN17540.1 hypothetical protein CRYPA_351 [uncultured SUP05 cluster bacterium]	61.2	6.5e-15
g29648.t1	XP_021341668.1	XP_021341668.1 SCO-spondin-like, partial [Mizuhopecten yessoensis]	39.2	4.2e-11
g29648.t2	XP_021341668.1	XP_021341668.1 SCO-spondin-like, partial [Mizuhopecten yessoensis]	39.2	9.3e-11
g29649.t1	XP_021341668.1	XP_021341668.1 SCO-spondin-like, partial [Mizuhopecten yessoensis]	39.4	9.2e-25
g29649.t2	XP_021341668.1	XP_021341668.1 SCO-spondin-like, partial [Mizuhopecten yessoensis]	39.4	9.5e-25
g29650.t1	XP_021341668.1	XP_021341668.1 SCO-spondin-like, partial [Mizuhopecten yessoensis]	39.5	1.0e-11
g29651.t1	XP_021341668.1	XP_021341668.1 SCO-spondin-like, partial [Mizuhopecten yessoensis]	39.5	1.0e-11
g29652.t1	XP_021341668.1	XP_021341668.1 SCO-spondin-like, partial [Mizuhopecten yessoensis]	39.5	8.8e-12
g29655.t1	OWF41431.1	OWF41431.1 SCO-spondin [Mizuhopecten yessoensis]	53.1	5.9e-30
g29655.t2	OWF41431.1	OWF41431.1 SCO-spondin [Mizuhopecten yessoensis]	48.9	2.9e-27
g29672.t1	OWF41431.1	OWF41431.1 SCO-spondin [Mizuhopecten yessoensis]	48.2	1.3e-61
g29672.t2	OWF41431.1	OWF41431.1 SCO-spondin [Mizuhopecten yessoensis]	48.2	1.5e-61
g29673.t1	SMN17540.1	SMN17540.1 hypothetical protein CRYPA_351 [uncultured SUP05 cluster bacterium]	59.3	2.3e-95
g29674.t1	OWF41431.1	OWF41431.1 SCO-spondin [Mizuhopecten yessoensis]	54.7	9.9e-271
g29676.t1	OWF38346.1	OWF38346.1 hypothetical protein KP79_PYT17267 [Mizuhopecten yessoensis]	44.3	2.0e-92
g29677.t1	OWF38346.1	OWF38346.1 hypothetical protein KP79_PYT17267 [Mizuhopecten yessoensis]	46.5	1.1e-39
g29678.t1	OWF38346.1	OWF38346.1 hypothetical protein KP79_PYT17267 [Mizuhopecten yessoensis]	41.0	1.2e-41
g29679.t1	XP_019637242.1	XP_019637242.1 PREDICTED: zinc finger MYM-type protein 2-like [Branchiostoma belcheri]	46.6	4.7e-15
g29683.t1	XP_021340725.1	XP_021340725.1 uncharacterized protein LOC110441797 [Mizuhopecten yessoensis]	88.2	3.3e-64
g29683.t2	XP_021340725.1	XP_021340725.1 uncharacterized protein LOC110441797 [Mizuhopecten yessoensis]	88.7	6.6e-89
g29684.t1	XP_021340725.1	XP_021340725.1 uncharacterized protein LOC110441797 [Mizuhopecten yessoensis]	63.4	5.1e-12
g29684.t2	XP_021340725.1	XP_021340725.1 uncharacterized protein LOC110441797 [Mizuhopecten yessoensis]	61.0	4.6e-13
g29686.t1	XP_021340725.1	XP_021340725.1 uncharacterized protein LOC110441797 [Mizuhopecten yessoensis]	77.3	1.1e-23
g29688.t1	XP_021369287.1	XP_021369287.1 uncharacterized protein LOC110460606 [Mizuhopecten yessoensis]	37.1	3.0e-19
g29689.t1	SHE22384.1	SHE22384.1 Exodeoxyribonuclease III [Bathymodiolus brooksi thiotrophic gill symbiont]	62.2	3.1e-16
g29699.t1	OWF36335.1	OWF36335.1 Degenerin-like protein unc-105 [Mizuhopecten yessoensis]	59.6	2.1e-11
g29699.t2	OWF36335.1	OWF36335.1 Degenerin-like protein unc-105 [Mizuhopecten yessoensis]	66.7	3.4e-21
g29700.t1	OWF36335.1	OWF36335.1 Degenerin-like protein unc-105 [Mizuhopecten yessoensis]	68.4	4.8e-49
g29700.t2	OWF36335.1	OWF36335.1 Degenerin-like protein unc-105 [Mizuhopecten yessoensis]	68.2	7.1e-47
g29701.t1	XP_021340719.1	XP_021340719.1 degenerin unc-8-like [Mizuhopecten yessoensis]	44.6	1.7e-13
g29701.t2	XP_021340719.1	XP_021340719.1 degenerin unc-8-like [Mizuhopecten yessoensis]	44.6	2.0e-13
g29707.t1	XP_021340724.1;OWF36336.1	XP_021340724.1 putative methyltransferase NSUN6 [Mizuhopecten yessoensis]	72.0	3.3e-131
g29708.t1	XP_021340721.1;XP_021340722.1;AOR17387.1;OWF36337.1	XP_021340721.1 heat shock 70 kDa protein 12A-like isoform X2 [Mizuhopecten yessoensis]	62.5	4.5e-192
g29710.t1	XP_021345535.1;XP_021345536.1;XP_021345538.1;XP_021345539.1;OWF54285.1	XP_021345535.1 sodium-dependent glucose transporter 1-like [Mizuhopecten yessoensis]	61.1	2.0e-173
g29710.t2	XP_021345535.1;XP_021345536.1;XP_021345538.1;XP_021345539.1;OWF54285.1	XP_021345535.1 sodium-dependent glucose transporter 1-like [Mizuhopecten yessoensis]	61.1	2.5e-173
g29712.t1	XP_021345535.1;XP_021345536.1;XP_021345538.1;XP_021345539.1;OWF54285.1	XP_021345535.1 sodium-dependent glucose transporter 1-like [Mizuhopecten yessoensis]	60.0	5.2e-171
g29713.t1	XP_011453793.1	XP_011453793.1 PREDICTED: putative nuclease HARBI1 isoform X1 [Crassostrea gigas]	47.1	4.0e-59
g29714.t1	XP_022311690.1;XP_022312361.1	XP_022311690.1 uncharacterized protein LOC111116924 [Crassostrea virginica]	39.8	2.3e-11
g29716.t1	XP_022313371.1	XP_022313371.1 uncharacterized protein LOC111118283 [Crassostrea virginica]	46.1	2.9e-51
g29717.t1	OWF39342.1	OWF39342.1 Protease inhibitor LmKTT-1b [Mizuhopecten yessoensis]	70.4	7.3e-23
g29717.t2	OWF39342.1	OWF39342.1 Protease inhibitor LmKTT-1b [Mizuhopecten yessoensis]	72.0	7.7e-27
g29719.t1	OWF39342.1	OWF39342.1 Protease inhibitor LmKTT-1b [Mizuhopecten yessoensis]	72.0	5.5e-27
g29720.t1	SHE22062.1	SHE22062.1 hypothetical protein BBROOKSOX_15 [Bathymodiolus brooksi thiotrophic gill symbiont]	47.6	5.4e-28
g29721.t1	GCF42684.1	GCF42684.1 hypothetical protein parPi_0002358 [Paroedura picta]	38.9	3.2e-134
g29722.t1	SHE22801.1	SHE22801.1 hypothetical protein BBROOKSOX_873 [Bathymodiolus brooksi thiotrophic gill symbiont]	42.3	7.5e-46
g29723.t1	OWF39342.1	OWF39342.1 Protease inhibitor LmKTT-1b [Mizuhopecten yessoensis]	68.8	2.1e-26
g29724.t1	OWF39342.1	OWF39342.1 Protease inhibitor LmKTT-1b [Mizuhopecten yessoensis]	68.8	2.1e-26
g29725.t1	XP_021373713.1	XP_021373713.1 G-protein coupled receptor 98-like, partial [Mizuhopecten yessoensis]	70.6	4.2e-154
g29725.t2	XP_021373713.1	XP_021373713.1 G-protein coupled receptor 98-like, partial [Mizuhopecten yessoensis]	72.5	1.5e-156
g29738.t1	SMN17494.1	SMN17494.1 hypothetical protein CRYPA_11 [uncultured SUP05 cluster bacterium]	39.9	5.5e-42
g29739.t1	WP_139476299.1	WP_139476299.1 reverse transcriptase family protein, partial [Bathymodiolus brooksi thiotrophic gill symbiont]	54.2	2.7e-72
g29740.t1	SHE22238.1	SHE22238.1 hypothetical protein BBROOKSOX_196 [Bathymodiolus brooksi thiotrophic gill symbiont]	60.0	2.6e-144
g29741.t1	SHE22238.1	SHE22238.1 hypothetical protein BBROOKSOX_196 [Bathymodiolus brooksi thiotrophic gill symbiont]	46.5	5.6e-80
g29752.t1	XP_021363902.1;XP_021363903.1	XP_021363902.1 Williams-Beuren syndrome chromosomal region 27 protein-like [Mizuhopecten yessoensis]	68.4	8.8e-55
g29752.t3	XP_021363902.1;XP_021363903.1	XP_021363902.1 Williams-Beuren syndrome chromosomal region 27 protein-like [Mizuhopecten yessoensis]	68.4	1.1e-54
g29756.t1	OWF35139.1	OWF35139.1 Acyl-CoA-binding protein [Mizuhopecten yessoensis]	79.7	8.5e-19
g29756.t2	XP_021343158.1	XP_021343158.1 acyl-CoA-binding protein-like [Mizuhopecten yessoensis]	50.0	2.9e-19
g29758.t1	XP_021343151.1;OWF35140.1	XP_021343151.1 partitioning defective 3 homolog isoform X5 [Mizuhopecten yessoensis]	76.7	1.4e-28
g29760.t1	XP_021343152.1	XP_021343152.1 partitioning defective 3 homolog isoform X6 [Mizuhopecten yessoensis]	84.2	1.7e-278
g29760.t2	XP_021343152.1	XP_021343152.1 partitioning defective 3 homolog isoform X6 [Mizuhopecten yessoensis]	84.5	4.5e-293
g29762.t1	XP_021343151.1;OWF35140.1	XP_021343151.1 partitioning defective 3 homolog isoform X5 [Mizuhopecten yessoensis]	82.7	2.3e-103
g29762.t2	XP_021343151.1;OWF35140.1	XP_021343151.1 partitioning defective 3 homolog isoform X5 [Mizuhopecten yessoensis]	82.5	2.6e-102
g29764.t1	XP_021343151.1;OWF35140.1	XP_021343151.1 partitioning defective 3 homolog isoform X5 [Mizuhopecten yessoensis]	78.4	2.7e-22
g29765.t1	XP_021343151.1;OWF35140.1	XP_021343151.1 partitioning defective 3 homolog isoform X5 [Mizuhopecten yessoensis]	84.8	2.5e-23
g29769.t1	SMN17540.1	SMN17540.1 hypothetical protein CRYPA_351 [uncultured SUP05 cluster bacterium]	59.0	6.6e-95
g29777.t1	SMN17540.1	SMN17540.1 hypothetical protein CRYPA_351 [uncultured SUP05 cluster bacterium]	59.3	2.3e-95
g29783.t1	RUM41879.1	RUM41879.1 hypothetical protein DSY80_08180 [Desulfocapsa sp.]	35.3	1.7e-13
g29786.t1	XP_021346290.1	XP_021346290.1 uncharacterized protein LOC110445818 [Mizuhopecten yessoensis]	31.8	5.2e-48
g29787.t1	XP_021362995.1	XP_021362995.1 uncharacterized protein LOC110456530 [Mizuhopecten yessoensis]	65.8	8.8e-163
g29788.t1	XP_021355998.1	XP_021355998.1 uncharacterized protein LOC110452048 [Mizuhopecten yessoensis]	67.9	1.1e-117
g29801.t1	XP_013382645.1	XP_013382645.1 uncharacterized protein LOC106153310 [Lingula anatina]	67.4	2.5e-08
g29803.t1	PIK39278.1	PIK39278.1 hypothetical protein BSL78_23886 [Apostichopus japonicus]	46.7	9.3e-10
g29807.t1	XP_021374180.1;OWF40461.1	XP_021374180.1 lysosomal acid phosphatase-like isoform X2 [Mizuhopecten yessoensis]	82.8	1.7e-61
g29808.t1	XP_021374180.1;OWF40461.1	XP_021374180.1 lysosomal acid phosphatase-like isoform X2 [Mizuhopecten yessoensis]	90.0	6.2e-07
g29812.t1	XP_021374219.1;XP_021374220.1	XP_021374219.1 asparagine synthetase [glutamine-hydrolyzing]-like [Mizuhopecten yessoensis]	91.4	2.3e-305
g29813.t1	OWF40463.1	OWF40463.1 Asparagine synthetase [glutamine-hydrolyzing] [Mizuhopecten yessoensis]	81.0	9.2e-33
g29815.t1	OWF40464.1	OWF40464.1 Asparagine synthetase [glutamine-hydrolyzing] [Mizuhopecten yessoensis]	56.9	1.1e-70
g29821.t1	OWF40462.1	OWF40462.1 Asparagine synthetase [glutamine-hydrolyzing] [Mizuhopecten yessoensis]	68.2	1.3e-80
g29821.t2	OWF40462.1	OWF40462.1 Asparagine synthetase [glutamine-hydrolyzing] [Mizuhopecten yessoensis]	68.5	6.9e-82
g29824.t1	OWF40464.1	OWF40464.1 Asparagine synthetase [glutamine-hydrolyzing] [Mizuhopecten yessoensis]	74.8	1.1e-52
g29827.t1	XP_021370052.1	XP_021370052.1 uncharacterized protein LOC110461091 [Mizuhopecten yessoensis]	54.9	5.7e-59
g29827.t2	XP_021370052.1	XP_021370052.1 uncharacterized protein LOC110461091 [Mizuhopecten yessoensis]	53.4	9.8e-59
g29829.t1	OWF40464.1	OWF40464.1 Asparagine synthetase [glutamine-hydrolyzing] [Mizuhopecten yessoensis]	79.8	6.7e-35
g29834.t1	OWF40467.1	OWF40467.1 Solute carrier family 28 member 3 [Mizuhopecten yessoensis]	79.0	3.2e-205
g29834.t2	OWF40467.1	OWF40467.1 Solute carrier family 28 member 3 [Mizuhopecten yessoensis]	71.4	1.1e-226
g29834.t3	OWF40467.1	OWF40467.1 Solute carrier family 28 member 3 [Mizuhopecten yessoensis]	93.7	7.7e-22
g29837.t1	XP_013193376.1;XP_013193377.1;XP_013197957.1	XP_013193376.1 PREDICTED: histone-lysine N-methyltransferase SETMAR-like [Amyelois transitella]	36.4	9.9e-11
g29837.t2	XP_013193376.1;XP_013193377.1;XP_013197957.1	XP_013193376.1 PREDICTED: histone-lysine N-methyltransferase SETMAR-like [Amyelois transitella]	34.4	6.8e-11
g29839.t1	OWF47171.1	OWF47171.1 RNA-directed DNA polymerase from transposon BS [Mizuhopecten yessoensis]	59.6	5.8e-78
g29843.t1	XP_021374223.1;OWF40468.1	XP_021374223.1 uncharacterized protein LOC110463729 [Mizuhopecten yessoensis]	36.8	3.0e-11
g29845.t1	XP_021374153.1	XP_021374153.1 mucin-5AC-like [Mizuhopecten yessoensis]	79.2	0.0e+00
g29845.t2	XP_021374153.1	XP_021374153.1 mucin-5AC-like [Mizuhopecten yessoensis]	78.3	0.0e+00
g29846.t1	XP_021374153.1	XP_021374153.1 mucin-5AC-like [Mizuhopecten yessoensis]	80.0	7.0e-184
g29847.t1	OWF40469.1	OWF40469.1 Mucin-5B [Mizuhopecten yessoensis]	85.7	1.2e-104
g29848.t1	OWF40469.1	OWF40469.1 Mucin-5B [Mizuhopecten yessoensis]	85.6	0.0e+00
g29851.t1	OWF40469.1	OWF40469.1 Mucin-5B [Mizuhopecten yessoensis]	87.0	1.1e-45
g29851.t2	OWF40469.1	OWF40469.1 Mucin-5B [Mizuhopecten yessoensis]	88.3	3.4e-76
g29852.t1	OWF40469.1	OWF40469.1 Mucin-5B [Mizuhopecten yessoensis]	83.7	1.4e-76
g29852.t2	OWF40469.1	OWF40469.1 Mucin-5B [Mizuhopecten yessoensis]	83.7	1.4e-76
g29853.t1	OWF40469.1	OWF40469.1 Mucin-5B [Mizuhopecten yessoensis]	85.7	0.0e+00
g29854.t1	OWF40469.1	OWF40469.1 Mucin-5B [Mizuhopecten yessoensis]	85.4	2.4e-132
g29854.t2	OWF40469.1	OWF40469.1 Mucin-5B [Mizuhopecten yessoensis]	85.3	3.2e-135
g29859.t1	OWF47710.1	OWF47710.1 Kielin/chordin-like protein [Mizuhopecten yessoensis]	73.6	3.4e-226
g29859.t2	OWF47710.1	OWF47710.1 Kielin/chordin-like protein [Mizuhopecten yessoensis]	70.0	2.8e-234
g29860.t1	XP_021358984.1	XP_021358984.1 kielin/chordin-like protein isoform X2 [Mizuhopecten yessoensis]	64.8	2.4e-129
g29860.t2	XP_021358984.1	XP_021358984.1 kielin/chordin-like protein isoform X2 [Mizuhopecten yessoensis]	65.5	9.9e-146
g29865.t1	XP_021358990.1;OWF47711.1	XP_021358990.1 telomere-associated protein RIF1-like isoform X2 [Mizuhopecten yessoensis]	87.7	3.8e-26
g29869.t1	XP_021358990.1;OWF47711.1	XP_021358990.1 telomere-associated protein RIF1-like isoform X2 [Mizuhopecten yessoensis]	53.7	3.5e-194
g29871.t1	XP_021358990.1;OWF47711.1	XP_021358990.1 telomere-associated protein RIF1-like isoform X2 [Mizuhopecten yessoensis]	84.4	3.0e-285
g29871.t2	XP_021358990.1;OWF47711.1	XP_021358990.1 telomere-associated protein RIF1-like isoform X2 [Mizuhopecten yessoensis]	84.4	5.0e-285
g29872.t1	XP_021358990.1;OWF47711.1	XP_021358990.1 telomere-associated protein RIF1-like isoform X2 [Mizuhopecten yessoensis]	77.1	1.1e-228
g29872.t2	XP_021358990.1;OWF47711.1	XP_021358990.1 telomere-associated protein RIF1-like isoform X2 [Mizuhopecten yessoensis]	77.1	8.1e-229
g29873.t1	OWF47171.1	OWF47171.1 RNA-directed DNA polymerase from transposon BS [Mizuhopecten yessoensis]	48.2	2.5e-06
g29881.t1	XP_021345631.1	XP_021345631.1 uncharacterized protein LOC110445381 [Mizuhopecten yessoensis]	47.9	1.5e-07
g29883.t1	XP_021358998.1;OWF47712.1	XP_021358998.1 integrin alpha-9-like isoform X2 [Mizuhopecten yessoensis]	69.7	1.4e-25
g29883.t2	XP_021358998.1;OWF47712.1	XP_021358998.1 integrin alpha-9-like isoform X2 [Mizuhopecten yessoensis]	69.2	2.6e-39
g29884.t1	XP_021358998.1;OWF47712.1	XP_021358998.1 integrin alpha-9-like isoform X2 [Mizuhopecten yessoensis]	70.6	1.6e-46
g29885.t2	XP_021358998.1;OWF47712.1	XP_021358998.1 integrin alpha-9-like isoform X2 [Mizuhopecten yessoensis]	77.1	1.6e-12
g29886.t1	XP_021358998.1;OWF47712.1	XP_021358998.1 integrin alpha-9-like isoform X2 [Mizuhopecten yessoensis]	78.6	5.5e-68
g29886.t2	XP_021358998.1;OWF47712.1	XP_021358998.1 integrin alpha-9-like isoform X2 [Mizuhopecten yessoensis]	79.1	5.8e-94
g29887.t1	XP_021358998.1;OWF47712.1	XP_021358998.1 integrin alpha-9-like isoform X2 [Mizuhopecten yessoensis]	81.0	3.0e-20
g29890.t1	XP_021358998.1;OWF47712.1	XP_021358998.1 integrin alpha-9-like isoform X2 [Mizuhopecten yessoensis]	75.5	2.4e-14
g29896.t1	SHE22971.1	SHE22971.1 Exodeoxyribonuclease III [Bathymodiolus brooksi thiotrophic gill symbiont]	48.6	1.9e-13
g29897.t1	OWF53445.1	OWF53445.1 RNA-directed DNA polymerase from transposon BS [Mizuhopecten yessoensis]	51.0	1.2e-04
g29903.t1	XP_006811835.1	XP_006811835.1 PREDICTED: zinc finger MYM-type protein 4-like [Saccoglossus kowalevskii]	66.7	3.2e-15
g29920.t1	OWF54717.1	OWF54717.1 hypothetical protein KP79_PYT05036 [Mizuhopecten yessoensis]	61.0	8.9e-21
g29921.t1	XP_015758434.1	XP_015758434.1 PREDICTED: uncharacterized protein LOC107337721 [Acropora digitifera]	47.4	5.2e-31
g29926.t1	XP_021350789.1;XP_021350790.1;XP_021350791.1	XP_021350789.1 cytochrome P450 3A24-like [Mizuhopecten yessoensis]	76.3	2.5e-207
g29926.t2	XP_021350789.1;XP_021350790.1;XP_021350791.1	XP_021350789.1 cytochrome P450 3A24-like [Mizuhopecten yessoensis]	76.6	8.1e-214
g29934.t1	OWF45212.1	OWF45212.1 hypothetical protein KP79_PYT23581 [Mizuhopecten yessoensis]	78.6	6.0e-47
g29935.t1	OWF34501.1	OWF34501.1 hypothetical protein KP79_PYT03432 [Mizuhopecten yessoensis]	48.1	1.4e-28
g29935.t2	OWF34501.1	OWF34501.1 hypothetical protein KP79_PYT03432 [Mizuhopecten yessoensis]	48.1	1.5e-28
g29952.t1	OWF45821.1	OWF45821.1 hypothetical protein KP79_PYT11255 [Mizuhopecten yessoensis]	23.8	7.1e-04
g29957.t1	OWF45821.1	OWF45821.1 hypothetical protein KP79_PYT11255 [Mizuhopecten yessoensis]	27.4	1.2e-06
g29960.t1	XP_021352474.1;OWF51035.1	XP_021352474.1 uncharacterized protein LOC110449743 [Mizuhopecten yessoensis]	49.0	3.0e-41
g29962.t1	XP_009062375.1;ESO86979.1	XP_009062375.1 hypothetical protein LOTGIDRAFT_166715 [Lottia gigantea]	38.4	2.2e-24
g29965.t1	XP_021352449.1;OWF51036.1	XP_021352449.1 coiled-coil domain-containing protein 34-like isoform X3 [Mizuhopecten yessoensis]	87.2	1.0e-35
g29968.t1	XP_021352449.1;OWF51036.1	XP_021352449.1 coiled-coil domain-containing protein 34-like isoform X3 [Mizuhopecten yessoensis]	92.9	2.3e-05
g29969.t1	XP_021352446.1;OWF51037.1	XP_021352446.1 GRB10-interacting GYF protein 2-like [Mizuhopecten yessoensis]	84.8	9.5e-166
g29969.t2	XP_021352446.1;OWF51037.1	XP_021352446.1 GRB10-interacting GYF protein 2-like [Mizuhopecten yessoensis]	84.3	3.3e-163
g29970.t1	OWF47171.1	OWF47171.1 RNA-directed DNA polymerase from transposon BS [Mizuhopecten yessoensis]	58.6	3.9e-199
g29976.t1	XP_021352442.1;XP_021352443.1;XP_021352444.1;XP_021352445.1;OWF51039.1	XP_021352442.1 uncharacterized protein LOC110449722 [Mizuhopecten yessoensis]	92.5	1.6e-79
g29976.t2	XP_021352442.1;XP_021352443.1;XP_021352444.1;XP_021352445.1;OWF51039.1	XP_021352442.1 uncharacterized protein LOC110449722 [Mizuhopecten yessoensis]	92.5	4.2e-80
g29978.t1	XP_021352442.1;XP_021352443.1;XP_021352444.1;XP_021352445.1;OWF51039.1	XP_021352442.1 uncharacterized protein LOC110449722 [Mizuhopecten yessoensis]	75.7	0.0e+00
g29982.t1	XP_029183155.1	XP_029183155.1 uncharacterized protein LOC114951110 [Acropora millepora]	35.0	1.7e-08
g29983.t1	PIK39278.1	PIK39278.1 hypothetical protein BSL78_23886 [Apostichopus japonicus]	44.0	1.0e-06
g29992.t1	XP_021352451.1	XP_021352451.1 protein enabled homolog [Mizuhopecten yessoensis]	88.1	7.8e-159
g29992.t2	XP_021352451.1	XP_021352451.1 protein enabled homolog [Mizuhopecten yessoensis]	87.4	4.7e-136
g29994.t1	XP_021352453.1;OWF51041.1	XP_021352453.1 tRNA wybutosine-synthesizing protein 4-like [Mizuhopecten yessoensis]	64.2	6.6e-202
g29997.t1	XP_021352453.1;OWF51041.1	XP_021352453.1 tRNA wybutosine-synthesizing protein 4-like [Mizuhopecten yessoensis]	90.7	7.6e-91
g29997.t2	XP_021352453.1;OWF51041.1	XP_021352453.1 tRNA wybutosine-synthesizing protein 4-like [Mizuhopecten yessoensis]	90.7	8.6e-91
g30001.t1	OWF51042.1	OWF51042.1 hypothetical protein KP79_PYT19576 [Mizuhopecten yessoensis]	94.3	2.7e-135
g30001.t2	OWF51042.1	OWF51042.1 hypothetical protein KP79_PYT19576 [Mizuhopecten yessoensis]	94.3	2.7e-135
g30004.t1	XP_021352455.1;OWF51043.1	XP_021352455.1 uncharacterized protein LOC110449729 [Mizuhopecten yessoensis]	67.3	2.9e-39
g30004.t2	XP_021352455.1;OWF51043.1	XP_021352455.1 uncharacterized protein LOC110449729 [Mizuhopecten yessoensis]	53.5	5.1e-115
g30004.t3	XP_021352455.1;OWF51043.1	XP_021352455.1 uncharacterized protein LOC110449729 [Mizuhopecten yessoensis]	65.9	6.3e-76
g30006.t1	XP_021352475.1;XP_021352476.1;OWF51044.1	XP_021352475.1 F-box/LRR-repeat protein 13-like [Mizuhopecten yessoensis]	63.0	6.8e-252
g30008.t1	XP_021352457.1;OWF51045.1	XP_021352457.1 uncharacterized protein F54F2.2-like isoform X2 [Mizuhopecten yessoensis]	73.2	1.2e-48
g30008.t2	XP_021352457.1;OWF51045.1	XP_021352457.1 uncharacterized protein F54F2.2-like isoform X2 [Mizuhopecten yessoensis]	74.4	1.1e-58
g30010.t1	XP_021352457.1;OWF51045.1	XP_021352457.1 uncharacterized protein F54F2.2-like isoform X2 [Mizuhopecten yessoensis]	82.9	3.5e-134
g30012.t1	TNN59490.1	TNN59490.1 Protein AF-10 [Liparis tanakae]	75.0	9.5e-15
g30014.t1	XP_021352459.1;XP_021352460.1;XP_021352461.1;XP_021352462.1;XP_021352463.1;XP_021352464.1;OWF51046.1	XP_021352459.1 polypeptide N-acetylgalactosaminyltransferase 5-like [Mizuhopecten yessoensis]	82.1	5.4e-128
g30017.t1	XP_021352459.1;XP_021352460.1;XP_021352461.1;XP_021352462.1;XP_021352463.1;XP_021352464.1;OWF51046.1	XP_021352459.1 polypeptide N-acetylgalactosaminyltransferase 5-like [Mizuhopecten yessoensis]	93.9	1.4e-66
g30017.t2	XP_021352459.1;XP_021352460.1;XP_021352461.1;XP_021352462.1;XP_021352463.1;XP_021352464.1;OWF51046.1	XP_021352459.1 polypeptide N-acetylgalactosaminyltransferase 5-like [Mizuhopecten yessoensis]	86.7	1.2e-65
g30018.t1	XP_021352459.1;XP_021352460.1;XP_021352461.1;XP_021352462.1;XP_021352463.1;XP_021352464.1;OWF51046.1	XP_021352459.1 polypeptide N-acetylgalactosaminyltransferase 5-like [Mizuhopecten yessoensis]	89.1	4.7e-19
g30023.t1	XP_021352459.1;XP_021352460.1;XP_021352461.1;XP_021352462.1;XP_021352463.1;XP_021352464.1;OWF51046.1	XP_021352459.1 polypeptide N-acetylgalactosaminyltransferase 5-like [Mizuhopecten yessoensis]	77.1	6.6e-52
g30032.t1	XP_019929048.1	XP_019929048.1 PREDICTED: uncharacterized protein LOC105343609 [Crassostrea gigas]	53.0	0.0e+00
g30034.t1	XP_015224614.1	XP_015224614.1 PREDICTED: uncharacterized protein LOC107080916, partial [Cyprinodon variegatus]	25.5	6.1e-21
g30042.t1	XP_021352471.1	XP_021352471.1 chitotriosidase-1-like, partial [Mizuhopecten yessoensis]	75.5	5.6e-77
g30044.t1	XP_021347209.1;OWF56544.1	XP_021347209.1 sterol O-acyltransferase 1-like [Mizuhopecten yessoensis]	97.0	5.4e-48
g30045.t1	XP_021347209.1;OWF56544.1	XP_021347209.1 sterol O-acyltransferase 1-like [Mizuhopecten yessoensis]	82.7	9.6e-148
g30045.t2	XP_021347209.1;OWF56544.1	XP_021347209.1 sterol O-acyltransferase 1-like [Mizuhopecten yessoensis]	88.9	4.9e-166
g30048.t1	XP_021347209.1;OWF56544.1	XP_021347209.1 sterol O-acyltransferase 1-like [Mizuhopecten yessoensis]	74.7	2.1e-26
g30049.t1	SMN17551.1	SMN17551.1 hypothetical protein CRYPA_462 [uncultured SUP05 cluster bacterium]	37.5	4.4e-42
g30050.t1	XP_021347180.1;XP_021347187.1;OWF56543.1	XP_021347180.1 acidic mammalian chitinase-like [Mizuhopecten yessoensis]	72.5	1.4e-69
g30051.t1	XP_021347180.1;XP_021347187.1;OWF56543.1	XP_021347180.1 acidic mammalian chitinase-like [Mizuhopecten yessoensis]	80.7	9.1e-92
g30051.t2	XP_021347180.1;XP_021347187.1;OWF56543.1	XP_021347180.1 acidic mammalian chitinase-like [Mizuhopecten yessoensis]	80.0	5.4e-92
g30052.t1	XP_021347168.1;OWF56542.1	XP_021347168.1 uncharacterized protein LOC110446369 [Mizuhopecten yessoensis]	57.6	7.2e-72
g30052.t2	XP_021347168.1;OWF56542.1	XP_021347168.1 uncharacterized protein LOC110446369 [Mizuhopecten yessoensis]	57.6	7.3e-72
g30054.t1	XP_021347168.1;OWF56542.1	XP_021347168.1 uncharacterized protein LOC110446369 [Mizuhopecten yessoensis]	69.4	2.0e-11
g30056.t1	XP_021347168.1;OWF56542.1	XP_021347168.1 uncharacterized protein LOC110446369 [Mizuhopecten yessoensis]	42.3	6.1e-114
g30059.t1	XP_012685402.1	XP_012685402.1 PREDICTED: LOW QUALITY PROTEIN: uncharacterized protein LOC105902371 [Clupea harengus]	50.3	6.9e-33
g30060.t1	XP_021347108.1;OWF56541.1	XP_021347108.1 inhibin beta A chain-like [Mizuhopecten yessoensis]	77.0	2.0e-122
g30066.t1	XP_021347156.1;OWF56540.1	XP_021347156.1 solute carrier family 23 member 1-like [Mizuhopecten yessoensis]	71.3	1.8e-27
g30067.t1	XP_011413077.1	XP_011413077.1 PREDICTED: solute carrier family 23 member 1 [Crassostrea gigas]	45.8	3.3e-06
g30069.t1	XP_021347156.1;OWF56540.1	XP_021347156.1 solute carrier family 23 member 1-like [Mizuhopecten yessoensis]	92.2	3.4e-31
g30071.t1	XP_021347156.1;OWF56540.1	XP_021347156.1 solute carrier family 23 member 1-like [Mizuhopecten yessoensis]	80.7	1.5e-108
g30072.t1	WP_135568246.1;OOZ37539.1	WP_135568246.1 reverse transcriptase family protein, partial [Solemya elarraichensis gill symbiont]	28.5	1.3e-75
g30072.t2	WP_135568246.1;OOZ37539.1	WP_135568246.1 reverse transcriptase family protein, partial [Solemya elarraichensis gill symbiont]	28.5	1.4e-75
g30073.t1	OWF47685.1	OWF47685.1 Solute carrier family 23 member 1 [Mizuhopecten yessoensis]	88.7	1.7e-176
g30073.t2	OWF47685.1	OWF47685.1 Solute carrier family 23 member 1 [Mizuhopecten yessoensis]	88.1	4.7e-178
g30074.t1	OWF47685.1	OWF47685.1 Solute carrier family 23 member 1 [Mizuhopecten yessoensis]	89.7	1.8e-39
g30077.t1	XP_021359052.1;OWF47684.1	XP_021359052.1 uncharacterized protein LOC110454045 [Mizuhopecten yessoensis]	82.8	9.4e-75
g30077.t2	XP_021359052.1;OWF47684.1	XP_021359052.1 uncharacterized protein LOC110454045 [Mizuhopecten yessoensis]	80.6	2.8e-52
g30079.t1	XP_021359048.1;XP_021359049.1;XP_021359050.1;XP_021359051.1	XP_021359048.1 solute carrier family 23 member 1-like [Mizuhopecten yessoensis]	53.8	1.6e-10
g30079.t2	XP_021359048.1;XP_021359049.1;XP_021359050.1;XP_021359051.1	XP_021359048.1 solute carrier family 23 member 1-like [Mizuhopecten yessoensis]	53.8	1.4e-10
g30090.t1	XP_021341883.1	XP_021341883.1 uncharacterized protein LOC110442554 [Mizuhopecten yessoensis]	34.2	4.5e-14
g30091.t1	XP_021377128.1	XP_021377128.1 uncharacterized protein LOC110465547 [Mizuhopecten yessoensis]	55.0	2.1e-07
g30091.t2	XP_021377128.1	XP_021377128.1 uncharacterized protein LOC110465547 [Mizuhopecten yessoensis]	55.0	1.8e-07
g30095.t1	XP_021341869.1;OWF35768.1	XP_021341869.1 uncharacterized protein LOC110442541 [Mizuhopecten yessoensis]	83.9	3.0e-06
g30095.t2	XP_021341869.1;OWF35768.1	XP_021341869.1 uncharacterized protein LOC110442541 [Mizuhopecten yessoensis]	83.9	3.2e-06
g30098.t1	XP_021341869.1;OWF35768.1	XP_021341869.1 uncharacterized protein LOC110442541 [Mizuhopecten yessoensis]	79.6	2.8e-80
g30099.t1	XP_021341881.1;OWF35767.1	XP_021341881.1 WD repeat-containing protein 75-like [Mizuhopecten yessoensis]	47.6	3.2e-06
g30103.t1	XP_021341881.1;OWF35767.1	XP_021341881.1 WD repeat-containing protein 75-like [Mizuhopecten yessoensis]	72.3	8.6e-187
g30104.t1	XP_021341881.1;OWF35767.1	XP_021341881.1 WD repeat-containing protein 75-like [Mizuhopecten yessoensis]	80.8	7.1e-53
g30104.t2	XP_021341881.1;OWF35767.1	XP_021341881.1 WD repeat-containing protein 75-like [Mizuhopecten yessoensis]	82.6	2.4e-52
g30105.t1	XP_021341881.1;OWF35767.1	XP_021341881.1 WD repeat-containing protein 75-like [Mizuhopecten yessoensis]	69.9	1.2e-90
g30109.t1	XP_021373547.1;XP_021373548.1;OWF40773.1	XP_021373547.1 caspase-7-like [Mizuhopecten yessoensis]	55.9	2.3e-57
g30110.t1	XP_021377128.1	XP_021377128.1 uncharacterized protein LOC110465547 [Mizuhopecten yessoensis]	63.9	1.7e-05
g30111.t1	XP_021373547.1;XP_021373548.1;OWF40773.1	XP_021373547.1 caspase-7-like [Mizuhopecten yessoensis]	71.2	5.6e-49
g30115.t1	XP_021373546.1;OWF40774.1	XP_021373546.1 retinol dehydrogenase 12-like [Mizuhopecten yessoensis]	84.6	8.1e-43
g30118.t1	XP_021373546.1;OWF40774.1	XP_021373546.1 retinol dehydrogenase 12-like [Mizuhopecten yessoensis]	82.0	2.0e-106
g30119.t1	XP_021341625.1	XP_021341625.1 uncharacterized protein LOC110442373 [Mizuhopecten yessoensis]	77.9	6.2e-19
g30120.t1	OWF47171.1	OWF47171.1 RNA-directed DNA polymerase from transposon BS [Mizuhopecten yessoensis]	75.6	1.9e-11
g30123.t1	XP_021373568.1;OWF40775.1	XP_021373568.1 ceramide synthase 2-like isoform X3 [Mizuhopecten yessoensis]	89.2	3.5e-28
g30123.t2	XP_021373568.1;OWF40775.1	XP_021373568.1 ceramide synthase 2-like isoform X3 [Mizuhopecten yessoensis]	89.2	2.9e-28
g30131.t1	XP_021373568.1;OWF40775.1	XP_021373568.1 ceramide synthase 2-like isoform X3 [Mizuhopecten yessoensis]	74.5	2.9e-13
g30131.t2	XP_021373568.1;OWF40775.1	XP_021373568.1 ceramide synthase 2-like isoform X3 [Mizuhopecten yessoensis]	74.5	3.5e-13
g30132.t1	XP_021373568.1;OWF40775.1	XP_021373568.1 ceramide synthase 2-like isoform X3 [Mizuhopecten yessoensis]	93.0	4.5e-99
g30132.t2	XP_021373568.1;OWF40775.1	XP_021373568.1 ceramide synthase 2-like isoform X3 [Mizuhopecten yessoensis]	94.0	4.6e-99
g30134.t1	XP_021373568.1;OWF40775.1	XP_021373568.1 ceramide synthase 2-like isoform X3 [Mizuhopecten yessoensis]	85.9	7.2e-28
g30136.t1	SMN17540.1	SMN17540.1 hypothetical protein CRYPA_351 [uncultured SUP05 cluster bacterium]	59.1	6.0e-94
g30140.t1	XP_021373559.1;OWF40776.1	XP_021373559.1 ceramide synthase 4-like [Mizuhopecten yessoensis]	88.1	3.0e-24
g30153.t1	XP_021373559.1;OWF40776.1	XP_021373559.1 ceramide synthase 4-like [Mizuhopecten yessoensis]	58.6	1.3e-09
g30160.t1	XP_021373559.1;OWF40776.1	XP_021373559.1 ceramide synthase 4-like [Mizuhopecten yessoensis]	83.5	1.1e-30
g30161.t1	OWF36874.1	OWF36874.1 Protein unc-13-like C [Mizuhopecten yessoensis]	47.5	1.4e-58
g30164.t1	XP_021376437.1;OWF39347.1	XP_021376437.1 solute carrier family 28 member 3-like [Mizuhopecten yessoensis]	86.7	5.9e-140
g30165.t1	XP_021376437.1;OWF39347.1	XP_021376437.1 solute carrier family 28 member 3-like [Mizuhopecten yessoensis]	74.0	2.5e-63
g30172.t1	XP_021376437.1;OWF39347.1	XP_021376437.1 solute carrier family 28 member 3-like [Mizuhopecten yessoensis]	69.5	2.3e-31
g30172.t2	XP_021376437.1;OWF39347.1	XP_021376437.1 solute carrier family 28 member 3-like [Mizuhopecten yessoensis]	69.1	3.1e-20
g30173.t1	XP_021376437.1;OWF39347.1	XP_021376437.1 solute carrier family 28 member 3-like [Mizuhopecten yessoensis]	72.2	2.8e-05
g30174.t1	XP_021376437.1;OWF39347.1	XP_021376437.1 solute carrier family 28 member 3-like [Mizuhopecten yessoensis]	86.8	1.9e-92
g30174.t2	XP_021376437.1;OWF39347.1	XP_021376437.1 solute carrier family 28 member 3-like [Mizuhopecten yessoensis]	86.4	3.4e-92
g30175.t1	XP_021376437.1;OWF39347.1	XP_021376437.1 solute carrier family 28 member 3-like [Mizuhopecten yessoensis]	76.8	3.2e-12
g30175.t2	XP_021376437.1;OWF39347.1	XP_021376437.1 solute carrier family 28 member 3-like [Mizuhopecten yessoensis]	76.8	1.5e-12
g30176.t1	XP_021376437.1;OWF39347.1	XP_021376437.1 solute carrier family 28 member 3-like [Mizuhopecten yessoensis]	78.5	1.8e-44
g30177.t1	XP_021376437.1;OWF39347.1	XP_021376437.1 solute carrier family 28 member 3-like [Mizuhopecten yessoensis]	82.9	1.9e-20
g30177.t2	XP_021376437.1;OWF39347.1	XP_021376437.1 solute carrier family 28 member 3-like [Mizuhopecten yessoensis]	80.7	1.6e-26
g30178.t1	XP_021341945.1	XP_021341945.1 uncharacterized protein LOC110442586 [Mizuhopecten yessoensis]	52.7	3.7e-125
g30179.t1	XP_021365071.1	XP_021365071.1 uncharacterized protein LOC110457925 [Mizuhopecten yessoensis]	63.0	8.7e-116
g30182.t1	TNV67737.1	TNV67737.1 hypothetical protein FGO68_gene201 [Halteria grandinella]	69.7	6.8e-05
g30185.t1	XP_021363608.1	XP_021363608.1 uncharacterized protein LOC110456894 [Mizuhopecten yessoensis]	38.0	4.5e-10
g30187.t1	XP_021376417.1;XP_021376418.1;XP_021376419.1;OWF39346.1	XP_021376417.1 aladin-like [Mizuhopecten yessoensis]	95.0	8.0e-47
g30189.t1	XP_021376417.1;XP_021376418.1;XP_021376419.1;OWF39346.1	XP_021376417.1 aladin-like [Mizuhopecten yessoensis]	91.2	5.4e-74
g30189.t2	XP_021376417.1;XP_021376418.1;XP_021376419.1;OWF39346.1	XP_021376417.1 aladin-like [Mizuhopecten yessoensis]	91.2	7.6e-74
g30190.t1	XP_021376417.1;XP_021376418.1;XP_021376419.1;OWF39346.1	XP_021376417.1 aladin-like [Mizuhopecten yessoensis]	93.9	6.2e-55
g30191.t1	XP_021376417.1;XP_021376418.1;XP_021376419.1;OWF39346.1	XP_021376417.1 aladin-like [Mizuhopecten yessoensis]	95.2	2.6e-04
g30191.t2	XP_021376417.1;XP_021376418.1;XP_021376419.1;OWF39346.1	XP_021376417.1 aladin-like [Mizuhopecten yessoensis]	95.2	3.0e-04
g30192.t1	XP_021376417.1;XP_021376418.1;XP_021376419.1;OWF39346.1	XP_021376417.1 aladin-like [Mizuhopecten yessoensis]	93.3	2.7e-33
g30195.t1	XP_021376391.1	XP_021376391.1 vasoactive intestinal polypeptide receptor 1-like isoform X1 [Mizuhopecten yessoensis]	87.7	5.9e-274
g30195.t2	XP_021376391.1	XP_021376391.1 vasoactive intestinal polypeptide receptor 1-like isoform X1 [Mizuhopecten yessoensis]	87.7	5.9e-274
g30204.t1	XP_005052796.1	XP_005052796.1 PREDICTED: nuclear pore complex protein Nup98-Nup96-like [Ficedula albicollis]	50.9	1.6e-04
g30204.t2	XP_005052796.1	XP_005052796.1 PREDICTED: nuclear pore complex protein Nup98-Nup96-like [Ficedula albicollis]	50.9	7.9e-05
g30217.t1	XP_021377128.1	XP_021377128.1 uncharacterized protein LOC110465547 [Mizuhopecten yessoensis]	58.6	6.0e-09
g30219.t1	XP_021345522.1;OWF54286.1	XP_021345522.1 uncharacterized protein LOC110445307 [Mizuhopecten yessoensis]	76.7	3.7e-115
g30219.t2	XP_021345522.1;OWF54286.1	XP_021345522.1 uncharacterized protein LOC110445307 [Mizuhopecten yessoensis]	80.0	2.5e-167
g30229.t2	XP_021345522.1;OWF54286.1	XP_021345522.1 uncharacterized protein LOC110445307 [Mizuhopecten yessoensis]	65.0	2.0e-15
g30236.t1	OWF55812.1	OWF55812.1 hypothetical protein KP79_PYT10853 [Mizuhopecten yessoensis]	68.3	3.6e-46
g30238.t1	KXJ12918.1	KXJ12918.1 hypothetical protein AC249_AIPGENE19889 [Exaiptasia pallida]	33.0	8.7e-44
g30239.t1	XP_022311032.1	XP_022311032.1 uncharacterized protein LOC111116340 [Crassostrea virginica]	51.5	1.1e-64
g30240.t1	KXJ10871.1	KXJ10871.1 hypothetical protein AC249_AIPGENE9555 [Exaiptasia pallida]	42.7	1.6e-40
g30245.t1	XP_021345545.1	XP_021345545.1 uncharacterized protein LOC110445323 isoform X2 [Mizuhopecten yessoensis]	57.0	6.0e-19
g30254.t1	ELU16038.1	ELU16038.1 hypothetical protein CAPTEDRAFT_206814 [Capitella teleta]	48.4	1.4e-14
g30257.t1	XP_021345542.1	XP_021345542.1 uncharacterized protein LOC110445320 [Mizuhopecten yessoensis]	58.3	2.2e-26
g30260.t1	XP_022297751.1	XP_022297751.1 uncharacterized protein LOC111107070 [Crassostrea virginica]	43.7	5.6e-149
g30270.t1	XP_021345547.1	XP_021345547.1 uncharacterized protein LOC110445325 isoform X1 [Mizuhopecten yessoensis]	86.7	6.1e-211
g30273.t1	XP_021345553.1	XP_021345553.1 uncharacterized protein LOC110445327 [Mizuhopecten yessoensis]	75.0	5.0e-10
g30276.t1	XP_021345553.1	XP_021345553.1 uncharacterized protein LOC110445327 [Mizuhopecten yessoensis]	93.3	1.5e-50
g30277.t1	OWF54290.1	OWF54290.1 hypothetical protein KP79_PYT19754 [Mizuhopecten yessoensis]	94.4	8.6e-43
g30278.t1	OWF54291.1	OWF54291.1 Cation-dependent mannose-6-phosphate receptor [Mizuhopecten yessoensis]	62.1	6.5e-13
g30278.t2	OWF54291.1	OWF54291.1 Cation-dependent mannose-6-phosphate receptor [Mizuhopecten yessoensis]	62.6	9.8e-30
g30279.t1	OWF54291.1	OWF54291.1 Cation-dependent mannose-6-phosphate receptor [Mizuhopecten yessoensis]	72.2	7.5e-08
g30279.t2	OWF54291.1	OWF54291.1 Cation-dependent mannose-6-phosphate receptor [Mizuhopecten yessoensis]	75.0	1.9e-06
g30280.t1	XP_021362660.1;OWF45991.1	XP_021362660.1 angiopoietin-related protein 7-like [Mizuhopecten yessoensis]	49.3	6.4e-34
g30280.t2	XP_021362660.1;OWF45991.1	XP_021362660.1 angiopoietin-related protein 7-like [Mizuhopecten yessoensis]	49.3	1.2e-33
g30282.t1	OWF38191.1	OWF38191.1 von Willebrand factor D and EGF domain-containing protein [Mizuhopecten yessoensis]	67.3	1.8e-162
g30282.t2	OWF38191.1	OWF38191.1 von Willebrand factor D and EGF domain-containing protein [Mizuhopecten yessoensis]	67.3	1.8e-162
g30284.t1	OWF38191.1	OWF38191.1 von Willebrand factor D and EGF domain-containing protein [Mizuhopecten yessoensis]	75.9	3.0e-291
g30284.t2	OWF38191.1	OWF38191.1 von Willebrand factor D and EGF domain-containing protein [Mizuhopecten yessoensis]	76.3	4.8e-291
g30285.t1	XP_021378781.1	XP_021378781.1 von Willebrand factor D and EGF domain-containing protein-like [Mizuhopecten yessoensis]	52.1	6.3e-95
g30285.t2	XP_021378781.1	XP_021378781.1 von Willebrand factor D and EGF domain-containing protein-like [Mizuhopecten yessoensis]	52.1	6.1e-95
g30287.t1	XP_021345522.1;OWF54286.1	XP_021345522.1 uncharacterized protein LOC110445307 [Mizuhopecten yessoensis]	67.9	8.2e-11
g30293.t1	XP_021351638.1	XP_021351638.1 P2X purinoceptor 7-like [Mizuhopecten yessoensis]	90.4	8.1e-56
g30293.t2	XP_021351638.1	XP_021351638.1 P2X purinoceptor 7-like [Mizuhopecten yessoensis]	89.8	2.4e-58
g30294.t1	XP_022330900.1	XP_022330900.1 uncharacterized protein LOC111129089 [Crassostrea virginica]	42.7	1.9e-136
g30303.t1	OWF38191.1	OWF38191.1 von Willebrand factor D and EGF domain-containing protein [Mizuhopecten yessoensis]	64.6	8.0e-20
g30306.t1	XP_021378781.1	XP_021378781.1 von Willebrand factor D and EGF domain-containing protein-like [Mizuhopecten yessoensis]	65.5	1.4e-78
g30306.t2	XP_021378781.1	XP_021378781.1 von Willebrand factor D and EGF domain-containing protein-like [Mizuhopecten yessoensis]	63.4	3.6e-106
g30307.t1	OWF38191.1	OWF38191.1 von Willebrand factor D and EGF domain-containing protein [Mizuhopecten yessoensis]	34.3	3.3e-12
g30312.t1	XP_021340209.1;OWF36626.1	XP_021340209.1 FK506-binding protein 2-like [Mizuhopecten yessoensis]	75.6	3.7e-87
g30312.t2	XP_021340209.1;OWF36626.1	XP_021340209.1 FK506-binding protein 2-like [Mizuhopecten yessoensis]	76.7	4.6e-93
g30313.t1	XP_021340208.1	XP_021340208.1 peptidyl-prolyl cis-trans isomerase FKBP14-like [Mizuhopecten yessoensis]	71.8	2.3e-92
g30313.t2	XP_021340208.1	XP_021340208.1 peptidyl-prolyl cis-trans isomerase FKBP14-like [Mizuhopecten yessoensis]	72.6	7.3e-85
g30315.t1	XP_021340211.1;OWF36624.1	XP_021340211.1 homeotic protein female sterile-like [Mizuhopecten yessoensis]	69.4	1.2e-63
g30315.t2	XP_021340211.1;OWF36624.1	XP_021340211.1 homeotic protein female sterile-like [Mizuhopecten yessoensis]	75.5	3.0e-61
g30316.t1	XP_021340212.1;OWF36623.1	XP_021340212.1 solute carrier family 43 member 3-like isoform X1 [Mizuhopecten yessoensis]	64.6	2.7e-38
g30317.t1	XP_021340212.1;OWF36623.1	XP_021340212.1 solute carrier family 43 member 3-like isoform X1 [Mizuhopecten yessoensis]	68.9	2.1e-49
g30317.t2	XP_021340212.1;OWF36623.1	XP_021340212.1 solute carrier family 43 member 3-like isoform X1 [Mizuhopecten yessoensis]	68.6	7.3e-71
g30319.t1	XP_021349678.1	XP_021349678.1 solute carrier family 43 member 3-like [Mizuhopecten yessoensis]	70.6	4.3e-34
g30320.t1	XP_022320343.1	XP_022320343.1 uncharacterized protein LOC111122747 [Crassostrea virginica]	64.4	2.8e-21
g30323.t1	XP_022295767.1	XP_022295767.1 uncharacterized protein LOC111105699 [Crassostrea virginica]	52.1	2.1e-18
g30324.t1	TDI71642.1	TDI71642.1 DUF640 domain-containing protein [Bacteroidetes bacterium]	54.4	2.3e-08
g30325.t1	TDI71643.1	TDI71643.1 hypothetical protein E2O86_01490 [Bacteroidetes bacterium]	45.7	1.9e-40
g30325.t2	TDI71643.1	TDI71643.1 hypothetical protein E2O86_01490 [Bacteroidetes bacterium]	45.7	1.8e-40
g30329.t1	XP_021362403.1	XP_021362403.1 scavenger receptor cysteine-rich domain superfamily protein-like [Mizuhopecten yessoensis]	41.3	8.6e-16
g30331.t1	OWF51282.1	OWF51282.1 Neuronal acetylcholine receptor subunit beta-4 [Mizuhopecten yessoensis]	54.3	2.4e-105
g30334.t1	OWF51282.1	OWF51282.1 Neuronal acetylcholine receptor subunit beta-4 [Mizuhopecten yessoensis]	48.4	1.7e-100
g30336.t1	XP_011437980.1	XP_011437980.1 PREDICTED: uncharacterized protein LOC105335668 [Crassostrea gigas]	42.2	1.3e-18
g30337.t1	XP_022290022.1	XP_022290022.1 uncharacterized protein LOC111101722 [Crassostrea virginica]	41.0	3.9e-196
g30337.t2	XP_022290022.1	XP_022290022.1 uncharacterized protein LOC111101722 [Crassostrea virginica]	41.0	2.4e-196
g30338.t1	XP_021371347.1;OWF41798.1	XP_021371347.1 tankyrase-2-like [Mizuhopecten yessoensis]	90.9	1.4e-138
g30346.t1	SMN17653.1	SMN17653.1 hypothetical protein CRYPA_1443 [uncultured SUP05 cluster bacterium]	46.9	5.2e-08
g30346.t2	SMN17653.1	SMN17653.1 hypothetical protein CRYPA_1443 [uncultured SUP05 cluster bacterium]	44.6	1.0e-08
g30352.t1	XP_019926051.1	XP_019926051.1 PREDICTED: uncharacterized protein LOC105336706 [Crassostrea gigas]	69.4	1.2e-05
g30353.t1	XP_011435260.1	XP_011435260.1 PREDICTED: uncharacterized protein LOC105333788 [Crassostrea gigas]	66.7	7.8e-31
g30355.t1	OWF51281.1	OWF51281.1 Neuronal acetylcholine receptor subunit alpha-3 [Mizuhopecten yessoensis]	50.9	7.9e-47
g30363.t1	OWF51119.1	OWF51119.1 Protein Star [Mizuhopecten yessoensis]	72.4	1.6e-166
g30363.t2	OWF51119.1	OWF51119.1 Protein Star [Mizuhopecten yessoensis]	72.0	9.0e-167
g30364.t1	XP_021352221.1	XP_021352221.1 calsequestrin-1-like [Mizuhopecten yessoensis]	50.8	9.9e-27
g30364.t2	XP_021352221.1	XP_021352221.1 calsequestrin-1-like [Mizuhopecten yessoensis]	50.8	1.0e-26
g30368.t1	XP_021352219.1	XP_021352219.1 uncharacterized protein LOC110449590 [Mizuhopecten yessoensis]	64.0	1.5e-71
g30378.t1	XP_021354640.1;XP_021354648.1;OWF56125.1	XP_021354640.1 POU domain, class 6, transcription factor 1-like isoform X1 [Mizuhopecten yessoensis]	94.3	9.5e-58
g30378.t2	XP_021354640.1;XP_021354648.1;OWF56125.1	XP_021354640.1 POU domain, class 6, transcription factor 1-like isoform X1 [Mizuhopecten yessoensis]	95.0	2.0e-57
g30386.t1	XP_021354662.1	XP_021354662.1 POU domain, class 6, transcription factor 1-like isoform X3 [Mizuhopecten yessoensis]	93.9	1.3e-21
g30388.t1	XP_021354640.1;XP_021354648.1;OWF56125.1	XP_021354640.1 POU domain, class 6, transcription factor 1-like isoform X1 [Mizuhopecten yessoensis]	97.0	8.5e-07
g30389.t1	XP_021377128.1	XP_021377128.1 uncharacterized protein LOC110465547 [Mizuhopecten yessoensis]	53.4	5.0e-06
g30393.t1	XP_021354624.1	XP_021354624.1 vacuolar protein sorting-associated protein 41 homolog isoform X2 [Mizuhopecten yessoensis]	86.0	4.9e-43
g30395.t1	XP_021354616.1	XP_021354616.1 vacuolar protein sorting-associated protein 41 homolog isoform X1 [Mizuhopecten yessoensis]	93.0	1.8e-64
g30396.t1	XP_021361033.1	XP_021361033.1 vacuolar protein sorting-associated protein 41 homolog, partial [Mizuhopecten yessoensis]	80.9	1.2e-76
g30397.t1	XP_021361033.1	XP_021361033.1 vacuolar protein sorting-associated protein 41 homolog, partial [Mizuhopecten yessoensis]	98.4	6.1e-101
g30397.t2	XP_021361033.1	XP_021361033.1 vacuolar protein sorting-associated protein 41 homolog, partial [Mizuhopecten yessoensis]	97.9	2.0e-102
g30401.t1	XP_021361156.1	XP_021361156.1 uncharacterized protein LOC110455356 [Mizuhopecten yessoensis]	65.4	4.6e-251
g30413.t1	XP_021377128.1	XP_021377128.1 uncharacterized protein LOC110465547 [Mizuhopecten yessoensis]	48.4	5.0e-04
g30417.t1	XP_021340337.1	XP_021340337.1 protein PLANT CADMIUM RESISTANCE 3-like isoform X1 [Mizuhopecten yessoensis]	91.9	1.8e-55
g30420.t1	XP_021366688.1;OWF43970.1	XP_021366688.1 uncharacterized protein LOC110458998 isoform X1 [Mizuhopecten yessoensis]	56.1	3.5e-109
g30422.t1	XP_021366688.1;OWF43970.1	XP_021366688.1 uncharacterized protein LOC110458998 isoform X1 [Mizuhopecten yessoensis]	72.1	2.0e-35
g30426.t1	OWF49858.1	OWF49858.1 Polypeptide N-acetylgalactosaminyltransferase 5 [Mizuhopecten yessoensis]	87.1	3.7e-27
g30429.t1	XP_021354683.1;OWF49860.1	XP_021354683.1 probable serine carboxypeptidase CPVL [Mizuhopecten yessoensis]	68.5	1.0e-70
g30429.t2	XP_021354683.1;OWF49860.1	XP_021354683.1 probable serine carboxypeptidase CPVL [Mizuhopecten yessoensis]	83.3	7.2e-95
g30430.t1	XP_021354683.1;OWF49860.1	XP_021354683.1 probable serine carboxypeptidase CPVL [Mizuhopecten yessoensis]	93.8	1.9e-45
g30434.t1	XP_021368375.1	XP_021368375.1 coiled-coil domain-containing protein 63-like, partial [Mizuhopecten yessoensis]	84.5	9.2e-87
g30434.t1	XP_021368375.1	XP_021368375.1 coiled-coil domain-containing protein 63-like, partial [Mizuhopecten yessoensis]	83.8	1.0e-32
g30434.t2	XP_021368375.1	XP_021368375.1 coiled-coil domain-containing protein 63-like, partial [Mizuhopecten yessoensis]	84.5	8.7e-87
g30434.t2	XP_021368375.1	XP_021368375.1 coiled-coil domain-containing protein 63-like, partial [Mizuhopecten yessoensis]	83.8	9.5e-33
g30439.t1	XP_021360940.1	XP_021360940.1 116 kDa U5 small nuclear ribonucleoprotein component-like [Mizuhopecten yessoensis]	97.4	1.8e-82
g30439.t2	XP_021360940.1	XP_021360940.1 116 kDa U5 small nuclear ribonucleoprotein component-like [Mizuhopecten yessoensis]	97.4	1.9e-82
g30441.t1	XP_022318277.1	XP_022318277.1 116 kDa U5 small nuclear ribonucleoprotein component-like [Crassostrea virginica]	92.2	1.3e-171
g30442.t1	XP_021345506.1	XP_021345506.1 116 kDa U5 small nuclear ribonucleoprotein component-like [Mizuhopecten yessoensis]	88.7	5.3e-221
g30442.t2	XP_021345506.1	XP_021345506.1 116 kDa U5 small nuclear ribonucleoprotein component-like [Mizuhopecten yessoensis]	90.7	8.5e-224
g30444.t1	XP_021340018.1;OWF36723.1	XP_021340018.1 FK506-binding protein 2-like [Mizuhopecten yessoensis]	90.9	1.1e-80
g30445.t1	XP_025097450.1;XP_025097455.1	XP_025097450.1 39S ribosomal protein L10, mitochondrial-like [Pomacea canaliculata]	38.4	3.6e-17
g30447.t1	XP_021362323.1;OWF56787.1	XP_021362323.1 uncharacterized protein LOC110456070 [Mizuhopecten yessoensis]	73.8	6.2e-23
g30447.t2	XP_021362323.1;OWF56787.1	XP_021362323.1 uncharacterized protein LOC110456070 [Mizuhopecten yessoensis]	73.8	6.8e-23
g30452.t1	XP_021361510.1;OWF56786.1	XP_021361510.1 beta-1,4-galactosyltransferase 3-like [Mizuhopecten yessoensis]	73.1	2.2e-14
g30453.t1	XP_021361510.1;OWF56786.1	XP_021361510.1 beta-1,4-galactosyltransferase 3-like [Mizuhopecten yessoensis]	93.9	4.4e-151
g30453.t2	XP_021361510.1;OWF56786.1	XP_021361510.1 beta-1,4-galactosyltransferase 3-like [Mizuhopecten yessoensis]	93.9	3.3e-151
g30463.t1	XP_021342505.1	XP_021342505.1 uncharacterized protein LOC110442939 [Mizuhopecten yessoensis]	40.5	9.5e-05
g30464.t1	WP_139476211.1;SHE22449.1	WP_139476211.1 GIY-YIG nuclease family protein [Bathymodiolus brooksi thiotrophic gill symbiont]	56.4	1.7e-22
g30470.t1	XP_021366404.1;OWF44113.1	XP_021366404.1 dipeptidase 1-like isoform X1 [Mizuhopecten yessoensis]	71.4	1.2e-32
g30470.t2	XP_021366404.1;OWF44113.1	XP_021366404.1 dipeptidase 1-like isoform X1 [Mizuhopecten yessoensis]	70.6	3.9e-31
g30476.t1	XP_021366404.1;OWF44113.1	XP_021366404.1 dipeptidase 1-like isoform X1 [Mizuhopecten yessoensis]	86.8	1.9e-31
g30476.t2	XP_021366404.1;OWF44113.1	XP_021366404.1 dipeptidase 1-like isoform X1 [Mizuhopecten yessoensis]	89.4	1.0e-52
g30480.t1	XP_021366403.1;OWF44111.1	XP_021366403.1 serine/threonine-protein kinase 17B-like [Mizuhopecten yessoensis]	76.6	5.0e-183
g30480.t2	XP_021366403.1;OWF44111.1	XP_021366403.1 serine/threonine-protein kinase 17B-like [Mizuhopecten yessoensis]	75.9	3.3e-179
g30483.t1	XP_021366402.1;OWF44110.1	XP_021366402.1 bifunctional coenzyme A synthase-like isoform X2 [Mizuhopecten yessoensis]	82.6	3.8e-242
g30483.t2	XP_021366402.1;OWF44110.1	XP_021366402.1 bifunctional coenzyme A synthase-like isoform X2 [Mizuhopecten yessoensis]	83.1	2.6e-254
g30484.t1	XP_021366394.1;OWF44109.1	XP_021366394.1 E3 ubiquitin-protein ligase E3D-like [Mizuhopecten yessoensis]	95.3	7.0e-29
g30486.t1	XP_021366394.1;OWF44109.1	XP_021366394.1 E3 ubiquitin-protein ligase E3D-like [Mizuhopecten yessoensis]	89.8	5.2e-37
g30486.t2	XP_021366394.1;OWF44109.1	XP_021366394.1 E3 ubiquitin-protein ligase E3D-like [Mizuhopecten yessoensis]	89.8	4.5e-37
g30489.t1	XP_021366394.1;OWF44109.1	XP_021366394.1 E3 ubiquitin-protein ligase E3D-like [Mizuhopecten yessoensis]	89.4	3.8e-43
g30489.t2	XP_021366394.1;OWF44109.1	XP_021366394.1 E3 ubiquitin-protein ligase E3D-like [Mizuhopecten yessoensis]	90.2	7.2e-121
g30489.t3	XP_021366394.1;OWF44109.1	XP_021366394.1 E3 ubiquitin-protein ligase E3D-like [Mizuhopecten yessoensis]	90.7	8.8e-67
g30492.t1	XP_021366397.1;OWF44108.1	XP_021366397.1 integrin beta-PS-like isoform X3 [Mizuhopecten yessoensis]	88.2	3.9e-48
g30492.t2	XP_021366397.1;OWF44108.1	XP_021366397.1 integrin beta-PS-like isoform X3 [Mizuhopecten yessoensis]	88.2	3.9e-48
g30493.t1	XP_021366397.1;OWF44108.1	XP_021366397.1 integrin beta-PS-like isoform X3 [Mizuhopecten yessoensis]	97.4	1.8e-33
g30494.t1	XP_021366397.1;OWF44108.1	XP_021366397.1 integrin beta-PS-like isoform X3 [Mizuhopecten yessoensis]	91.1	7.5e-96
g30496.t1	XP_021366397.1;OWF44108.1	XP_021366397.1 integrin beta-PS-like isoform X3 [Mizuhopecten yessoensis]	89.0	3.3e-47
g30497.t1	XP_021366397.1;OWF44108.1	XP_021366397.1 integrin beta-PS-like isoform X3 [Mizuhopecten yessoensis]	98.2	5.5e-54
g30498.t1	XP_021366399.1;OWF44106.1	XP_021366399.1 integrin beta-6-like [Mizuhopecten yessoensis]	69.0	6.9e-51
g30498.t2	XP_021366399.1;OWF44106.1	XP_021366399.1 integrin beta-6-like [Mizuhopecten yessoensis]	69.7	1.0e-51
g30499.t1	XP_021366399.1;OWF44106.1	XP_021366399.1 integrin beta-6-like [Mizuhopecten yessoensis]	85.1	1.7e-15
g30500.t1	XP_021366399.1;OWF44106.1	XP_021366399.1 integrin beta-6-like [Mizuhopecten yessoensis]	79.5	1.1e-241
g30504.t1	DAA01994.1	DAA01994.1 TPA_exp: polyprotein [Danio rerio]	49.3	1.7e-32
g30505.t1	XP_011441022.1	XP_011441022.1 PREDICTED: uncharacterized protein LOC105337821 [Crassostrea gigas]	55.1	4.0e-32
g30506.t1	XP_021367462.1	XP_021367462.1 uncharacterized protein LOC110459501 [Mizuhopecten yessoensis]	52.9	2.6e-24
g30510.t1	XP_009056808.1;ESO92668.1	XP_009056808.1 hypothetical protein LOTGIDRAFT_233100 [Lottia gigantea]	30.5	3.6e-13
g30510.t2	XP_021339818.1	XP_021339818.1 uncharacterized protein LOC110441043, partial [Mizuhopecten yessoensis]	82.6	4.1e-12
g30511.t1	XP_021370789.1	XP_021370789.1 uncharacterized protein LOC110461583 [Mizuhopecten yessoensis]	77.2	3.5e-57
g30519.t1	XP_021370782.1;OWF42100.1	XP_021370782.1 A disintegrin and metalloproteinase with thrombospondin motifs 2-like isoform X1 [Mizuhopecten yessoensis]	62.2	2.2e-218
g30519.t1	XP_021370782.1;OWF42100.1	XP_021370782.1 A disintegrin and metalloproteinase with thrombospondin motifs 2-like isoform X1 [Mizuhopecten yessoensis]	37.8	2.1e-06
g30522.t1	XP_021370782.1;OWF42100.1	XP_021370782.1 A disintegrin and metalloproteinase with thrombospondin motifs 2-like isoform X1 [Mizuhopecten yessoensis]	69.1	3.2e-217
g30522.t2	XP_021370782.1;OWF42100.1	XP_021370782.1 A disintegrin and metalloproteinase with thrombospondin motifs 2-like isoform X1 [Mizuhopecten yessoensis]	72.4	3.0e-234
g30524.t1	XP_021370782.1;OWF42100.1	XP_021370782.1 A disintegrin and metalloproteinase with thrombospondin motifs 2-like isoform X1 [Mizuhopecten yessoensis]	73.2	8.5e-12
g30524.t2	XP_021370782.1;OWF42100.1	XP_021370782.1 A disintegrin and metalloproteinase with thrombospondin motifs 2-like isoform X1 [Mizuhopecten yessoensis]	73.2	8.6e-12
g30525.t1	XP_021370782.1;OWF42100.1	XP_021370782.1 A disintegrin and metalloproteinase with thrombospondin motifs 2-like isoform X1 [Mizuhopecten yessoensis]	55.5	1.5e-34
g30526.t1	OWF42101.1	OWF42101.1 DNA mismatch repair protein Mlh1 [Mizuhopecten yessoensis]	70.0	4.9e-29
g30527.t1	OWF42101.1	OWF42101.1 DNA mismatch repair protein Mlh1 [Mizuhopecten yessoensis]	87.0	1.7e-19
g30527.t2	OWF42101.1	OWF42101.1 DNA mismatch repair protein Mlh1 [Mizuhopecten yessoensis]	84.2	8.1e-20
g30529.t1	OWF42101.1	OWF42101.1 DNA mismatch repair protein Mlh1 [Mizuhopecten yessoensis]	82.4	2.7e-29
g30529.t2	OWF42101.1	OWF42101.1 DNA mismatch repair protein Mlh1 [Mizuhopecten yessoensis]	78.0	5.8e-34
g30531.t1	XP_021377128.1	XP_021377128.1 uncharacterized protein LOC110465547 [Mizuhopecten yessoensis]	57.1	1.8e-07
g30531.t2	XP_021377128.1	XP_021377128.1 uncharacterized protein LOC110465547 [Mizuhopecten yessoensis]	57.1	1.7e-07
g30535.t1	OWF42101.1	OWF42101.1 DNA mismatch repair protein Mlh1 [Mizuhopecten yessoensis]	89.9	1.6e-41
g30538.t1	XP_011445800.1	XP_011445800.1 PREDICTED: tigger transposable element-derived protein 4-like [Crassostrea gigas]	55.7	3.5e-130
g30544.t1	XP_021370784.1;XP_021370785.1;XP_021370786.1;XP_021370787.1;OWF42102.1	XP_021370784.1 melanocortin receptor 4-like [Mizuhopecten yessoensis]	86.5	5.4e-186
g30555.t1	XP_021344408.1	XP_021344408.1 piggyBac transposable element-derived protein 4-like [Mizuhopecten yessoensis]	45.6	1.4e-52
g30556.t1	XP_021344408.1	XP_021344408.1 piggyBac transposable element-derived protein 4-like [Mizuhopecten yessoensis]	65.1	3.9e-14
g30561.t1	PVD30065.1	PVD30065.1 hypothetical protein C0Q70_09326 [Pomacea canaliculata]	71.6	8.6e-28
g30562.t1	XP_026045110.1	XP_026045110.1 DNA mismatch repair protein Mlh1 [Astatotilapia calliptera]	90.2	4.3e-39
g30563.t1	XP_021377772.1;OWF38741.1	XP_021377772.1 cilia- and flagella-associated protein 221-like isoform X1 [Mizuhopecten yessoensis]	93.1	6.6e-196
g30564.t1	XP_021377772.1;OWF38741.1	XP_021377772.1 cilia- and flagella-associated protein 221-like isoform X1 [Mizuhopecten yessoensis]	78.8	3.1e-36
g30565.t2	XP_021377772.1;OWF38741.1	XP_021377772.1 cilia- and flagella-associated protein 221-like isoform X1 [Mizuhopecten yessoensis]	77.7	5.7e-128
g30565.t3	XP_021377772.1;OWF38741.1	XP_021377772.1 cilia- and flagella-associated protein 221-like isoform X1 [Mizuhopecten yessoensis]	78.1	5.5e-135
g30566.t1	XP_021377772.1;OWF38741.1	XP_021377772.1 cilia- and flagella-associated protein 221-like isoform X1 [Mizuhopecten yessoensis]	72.6	9.7e-15
g30568.t1	XP_021377775.1;OWF38742.1	XP_021377775.1 elongation factor 1-beta-like [Mizuhopecten yessoensis]	87.0	1.5e-43
g30573.t1	XP_021377775.1;OWF38742.1	XP_021377775.1 elongation factor 1-beta-like [Mizuhopecten yessoensis]	92.6	1.1e-04
g30574.t1	XP_021377783.1;XP_021377784.1;OWF38743.1	XP_021377783.1 NADH-ubiquinone oxidoreductase 75 kDa subunit, mitochondrial-like [Mizuhopecten yessoensis]	86.0	0.0e+00
g30574.t2	XP_021377783.1;XP_021377784.1;OWF38743.1	XP_021377783.1 NADH-ubiquinone oxidoreductase 75 kDa subunit, mitochondrial-like [Mizuhopecten yessoensis]	86.3	0.0e+00
g30576.t1	XP_021376256.1;OWF39431.1	XP_021376256.1 D-3-phosphoglycerate dehydrogenase-like [Mizuhopecten yessoensis]	88.0	4.9e-97
g30578.t1	XP_021376256.1;OWF39431.1	XP_021376256.1 D-3-phosphoglycerate dehydrogenase-like [Mizuhopecten yessoensis]	97.0	1.3e-140
g30579.t1	XP_021376265.1;OWF39430.1	XP_021376265.1 uncharacterized protein LOC110465027 [Mizuhopecten yessoensis]	57.0	3.6e-73
g30581.t1	XP_021376265.1;OWF39430.1	XP_021376265.1 uncharacterized protein LOC110465027 [Mizuhopecten yessoensis]	86.7	3.1e-13
g30584.t1	XP_021376268.1;OWF39429.1	XP_021376268.1 formin-like protein CG32138 isoform X3 [Mizuhopecten yessoensis]	76.2	1.3e-110
g30584.t2	XP_021376268.1;OWF39429.1	XP_021376268.1 formin-like protein CG32138 isoform X3 [Mizuhopecten yessoensis]	76.3	4.8e-111
g30585.t1	XP_021376268.1;OWF39429.1	XP_021376268.1 formin-like protein CG32138 isoform X3 [Mizuhopecten yessoensis]	89.8	1.6e-277
g30585.t2	XP_021376268.1;OWF39429.1	XP_021376268.1 formin-like protein CG32138 isoform X3 [Mizuhopecten yessoensis]	89.8	5.5e-278
g30586.t1	XP_009047351.1;ESP02193.1	XP_009047351.1 hypothetical protein LOTGIDRAFT_157351 [Lottia gigantea]	36.4	6.7e-18
g30589.t1	XP_021376268.1;OWF39429.1	XP_021376268.1 formin-like protein CG32138 isoform X3 [Mizuhopecten yessoensis]	74.0	1.0e-21
g30592.t1	OWF39427.1	OWF39427.1 Rho GTPase-activating protein 12 [Mizuhopecten yessoensis]	79.8	5.4e-85
g30593.t1	OWF39427.1	OWF39427.1 Rho GTPase-activating protein 12 [Mizuhopecten yessoensis]	75.6	5.0e-30
g30596.t1	XP_021376227.1	XP_021376227.1 rho GTPase-activating protein 27-like isoform X1 [Mizuhopecten yessoensis]	72.0	3.0e-25
g30597.t1	OWF39427.1	OWF39427.1 Rho GTPase-activating protein 12 [Mizuhopecten yessoensis]	85.1	2.1e-32
g30598.t1	OWF39427.1	OWF39427.1 Rho GTPase-activating protein 12 [Mizuhopecten yessoensis]	91.5	6.4e-48
g30600.t1	OWF39427.1	OWF39427.1 Rho GTPase-activating protein 12 [Mizuhopecten yessoensis]	86.0	2.1e-10
g30605.t1	XP_021376227.1	XP_021376227.1 rho GTPase-activating protein 27-like isoform X1 [Mizuhopecten yessoensis]	87.2	2.8e-15
g30605.t2	XP_021376227.1	XP_021376227.1 rho GTPase-activating protein 27-like isoform X1 [Mizuhopecten yessoensis]	87.2	3.6e-15
g30607.t1	XP_005096533.2	XP_005096533.2 PREDICTED: uncharacterized protein LOC101859165 [Aplysia californica]	29.9	9.3e-11
g30610.t1	XP_026314672.1	XP_026314672.1 histone-lysine N-methyltransferase SETMAR-like [Hyposmocoma kahamanoa]	53.1	3.7e-07
g30611.t1	XP_021376237.1;OWF39426.1	XP_021376237.1 chondroitin sulfate synthase 2-like [Mizuhopecten yessoensis]	86.1	2.2e-78
g30612.t1	XP_021376237.1;OWF39426.1	XP_021376237.1 chondroitin sulfate synthase 2-like [Mizuhopecten yessoensis]	88.7	3.3e-144
g30613.t1	XP_021376237.1;OWF39426.1	XP_021376237.1 chondroitin sulfate synthase 2-like [Mizuhopecten yessoensis]	87.9	1.3e-137
g30614.t1	OWF39425.1	OWF39425.1 26S protease regulatory subunit 8 [Mizuhopecten yessoensis]	98.4	1.0e-58
g30614.t2	OWF39425.1	OWF39425.1 26S protease regulatory subunit 8 [Mizuhopecten yessoensis]	98.4	1.2e-59
g30615.t1	XP_011435912.1	XP_011435912.1 PREDICTED: 26S protease regulatory subunit 8 [Crassostrea gigas]	100.0	3.1e-146
g30615.t2	XP_011435912.1	XP_011435912.1 PREDICTED: 26S protease regulatory subunit 8 [Crassostrea gigas]	100.0	8.9e-146
g30617.t1	OWF39424.1	OWF39424.1 hypothetical protein KP79_PYT19825 [Mizuhopecten yessoensis]	87.0	8.8e-112
g30617.t2	OWF39424.1	OWF39424.1 hypothetical protein KP79_PYT19825 [Mizuhopecten yessoensis]	87.0	7.2e-112
g30621.t1	OWF39424.1	OWF39424.1 hypothetical protein KP79_PYT19825 [Mizuhopecten yessoensis]	71.2	1.3e-45
g30623.t1	KTD54780.1	KTD54780.1 hypothetical protein Lqua_0287 [Legionella quateirensis]	44.6	1.4e-08
g30624.t1	XP_021376300.1;OWF39423.1	XP_021376300.1 uncharacterized protein LOC110465051 [Mizuhopecten yessoensis]	56.9	5.4e-45
g30629.t1	XP_021370241.1;XP_021370242.1;OWF42353.1	XP_021370241.1 RING finger protein nhl-1-like [Mizuhopecten yessoensis]	89.4	0.0e+00
g30632.t1	XP_021370203.1;XP_021370204.1;XP_021370205.1;OWF42354.1	XP_021370203.1 autophagy-related protein 9A-like [Mizuhopecten yessoensis]	92.8	2.2e-62
g30633.t1	XP_021370203.1;XP_021370204.1;XP_021370205.1;OWF42354.1	XP_021370203.1 autophagy-related protein 9A-like [Mizuhopecten yessoensis]	96.8	7.5e-25
g30635.t1	XP_021370203.1;XP_021370204.1;XP_021370205.1;OWF42354.1	XP_021370203.1 autophagy-related protein 9A-like [Mizuhopecten yessoensis]	98.0	1.2e-49
g30635.t2	XP_021370203.1;XP_021370204.1;XP_021370205.1;OWF42354.1	XP_021370203.1 autophagy-related protein 9A-like [Mizuhopecten yessoensis]	98.0	1.3e-49
g30636.t1	XP_021370203.1;XP_021370204.1;XP_021370205.1;OWF42354.1	XP_021370203.1 autophagy-related protein 9A-like [Mizuhopecten yessoensis]	93.6	5.4e-95
g30636.t2	XP_021370203.1;XP_021370204.1;XP_021370205.1;OWF42354.1	XP_021370203.1 autophagy-related protein 9A-like [Mizuhopecten yessoensis]	94.0	2.6e-100
g30638.t1	XP_021370203.1;XP_021370204.1;XP_021370205.1;OWF42354.1	XP_021370203.1 autophagy-related protein 9A-like [Mizuhopecten yessoensis]	79.2	1.6e-99
g30647.t1	XP_021370247.1	XP_021370247.1 ABC transporter G family member 14-like [Mizuhopecten yessoensis]	65.5	7.3e-12
g30650.t1	XP_021370247.1	XP_021370247.1 ABC transporter G family member 14-like [Mizuhopecten yessoensis]	62.1	1.2e-38
g30651.t1	XP_021370247.1	XP_021370247.1 ABC transporter G family member 14-like [Mizuhopecten yessoensis]	80.5	1.2e-26
g30652.t1	XP_021370230.1;OWF42355.1	XP_021370230.1 uncharacterized protein LOC110461189 [Mizuhopecten yessoensis]	74.7	3.1e-37
g30657.t1	OWF39953.1	OWF39953.1 Alpha-(1,3)-fucosyltransferase C [Mizuhopecten yessoensis]	69.1	2.4e-97
g30658.t1	XP_022296799.1	XP_022296799.1 uncharacterized protein K02A2.6-like [Crassostrea virginica]	58.3	1.3e-74
g30659.t1	XP_022328481.1	XP_022328481.1 uncharacterized protein K02A2.6-like [Crassostrea virginica]	72.7	2.2e-124
g30660.t1	XP_022296799.1	XP_022296799.1 uncharacterized protein K02A2.6-like [Crassostrea virginica]	53.4	2.8e-131
g30663.t1	XP_021376308.1	XP_021376308.1 putative nuclease HARBI1 [Mizuhopecten yessoensis]	58.4	6.5e-24
g30664.t1	OWF42583.1	OWF42583.1 Nose resistant to fluoxetine protein 6 [Mizuhopecten yessoensis]	58.2	3.6e-44
g30665.t1	OWF42583.1	OWF42583.1 Nose resistant to fluoxetine protein 6 [Mizuhopecten yessoensis]	57.1	3.7e-59
g30666.t1	OWF42583.1	OWF42583.1 Nose resistant to fluoxetine protein 6 [Mizuhopecten yessoensis]	70.5	3.1e-16
g30671.t1	XP_021369751.1;OWF42582.1	XP_021369751.1 uncharacterized protein LOC110460880 [Mizuhopecten yessoensis]	40.8	2.9e-12
g30671.t2	XP_021369751.1;OWF42582.1	XP_021369751.1 uncharacterized protein LOC110460880 [Mizuhopecten yessoensis]	40.8	3.1e-12
g30682.t1	PVD33987.1	PVD33987.1 hypothetical protein C0Q70_05249 [Pomacea canaliculata]	62.0	6.3e-48
g30683.t1	ATA66765.1	ATA66765.1 Pol [Haliotis discus hannai]	61.6	3.1e-105
g30684.t1	WP_139476139.1	WP_139476139.1 DDE-type integrase/transposase/recombinase, partial [Bathymodiolus brooksi thiotrophic gill symbiont]	35.9	3.6e-22
g30685.t1	PVD26818.1	PVD26818.1 hypothetical protein C0Q70_11965 [Pomacea canaliculata]	45.8	6.6e-10
g30686.t1	XP_021350690.1	XP_021350690.1 uncharacterized protein LOC110448649 [Mizuhopecten yessoensis]	40.7	2.8e-06
g30688.t1	XP_021375232.1;OWF40030.1	XP_021375232.1 uncharacterized protein LOC110464368 [Mizuhopecten yessoensis]	33.2	1.7e-35
g30692.t1	XP_019206330.2	XP_019206330.2 G2/M phase-specific E3 ubiquitin-protein ligase-like [Oreochromis niloticus]	28.5	3.1e-28
g30699.t1	XP_021345631.1	XP_021345631.1 uncharacterized protein LOC110445381 [Mizuhopecten yessoensis]	33.5	5.8e-21
g30709.t1	XP_021375232.1;OWF40030.1	XP_021375232.1 uncharacterized protein LOC110464368 [Mizuhopecten yessoensis]	32.5	7.9e-35
g30712.t1	WP_139476150.1	WP_139476150.1 hypothetical protein, partial [Bathymodiolus brooksi thiotrophic gill symbiont]	35.5	2.3e-61
g30715.t1	WP_139476172.1;SHE22252.1	WP_139476172.1 endonuclease/exonuclease/phosphatase family protein [Bathymodiolus brooksi thiotrophic gill symbiont]	46.7	7.0e-16
g30725.t1	XP_021338853.1	XP_021338853.1 uncharacterized protein LOC110440231 [Mizuhopecten yessoensis]	54.8	2.1e-13
g30726.t1	XP_021338853.1	XP_021338853.1 uncharacterized protein LOC110440231 [Mizuhopecten yessoensis]	58.8	5.0e-33
g30727.t1	XP_019921879.1	XP_019921879.1 PREDICTED: uncharacterized protein LOC105326236 [Crassostrea gigas]	54.6	1.3e-226
g30728.t1	XP_019921879.1	XP_019921879.1 PREDICTED: uncharacterized protein LOC105326236 [Crassostrea gigas]	53.0	2.6e-100
g30728.t2	XP_019921879.1	XP_019921879.1 PREDICTED: uncharacterized protein LOC105326236 [Crassostrea gigas]	53.8	7.3e-103
g30734.t2	XP_011418508.2	XP_011418508.2 PREDICTED: uncharacterized protein LOC105321757 [Crassostrea gigas]	33.7	5.0e-07
g30735.t1	XP_013193376.1;XP_013193377.1;XP_013197957.1	XP_013193376.1 PREDICTED: histone-lysine N-methyltransferase SETMAR-like [Amyelois transitella]	60.9	6.4e-13
g30737.t1	ATA66763.1	ATA66763.1 Pol [Haliotis discus hannai]	45.8	1.8e-59
g30737.t2	ATA66763.1	ATA66763.1 Pol [Haliotis discus hannai]	43.9	1.1e-53
g30738.t1	ATA66769.1	ATA66769.1 Pol, env [Haliotis discus hannai]	49.3	1.1e-54
g30739.t1	ATA66769.1	ATA66769.1 Pol, env [Haliotis discus hannai]	54.5	1.3e-22
g30741.t1	ATA66769.1	ATA66769.1 Pol, env [Haliotis discus hannai]	77.7	1.5e-50
g30742.t1	ATA66765.1	ATA66765.1 Pol [Haliotis discus hannai]	58.4	5.6e-52
g30743.t1	OWF53814.1	OWF53814.1 Paraneoplastic antigen Ma2 [Mizuhopecten yessoensis]	76.6	8.8e-39
g30745.t1	XP_021370243.1;OWF42362.1	XP_021370243.1 calcitonin gene-related peptide type 1 receptor-like [Mizuhopecten yessoensis]	77.6	3.6e-56
g30745.t2	XP_021370243.1;OWF42362.1	XP_021370243.1 calcitonin gene-related peptide type 1 receptor-like [Mizuhopecten yessoensis]	85.5	1.3e-67
g30746.t1	XP_019633236.1	XP_019633236.1 PREDICTED: uncharacterized protein LOC109476671 isoform X1 [Branchiostoma belcheri]	35.1	8.1e-22
g30753.t1	XP_021370243.1;OWF42362.1	XP_021370243.1 calcitonin gene-related peptide type 1 receptor-like [Mizuhopecten yessoensis]	85.0	3.4e-70
g30753.t2	XP_021370243.1;OWF42362.1	XP_021370243.1 calcitonin gene-related peptide type 1 receptor-like [Mizuhopecten yessoensis]	84.0	1.3e-71
g30757.t1	XP_021370245.1;OWF42360.1	XP_021370245.1 helix-loop-helix protein 13-like [Mizuhopecten yessoensis]	93.3	4.0e-92
g30759.t1	XP_021370221.1;OWF42359.1	XP_021370221.1 rho GTPase-activating protein 21-like isoform X2 [Mizuhopecten yessoensis]	90.2	0.0e+00
g30759.t2	XP_021370221.1;OWF42359.1	XP_021370221.1 rho GTPase-activating protein 21-like isoform X2 [Mizuhopecten yessoensis]	90.2	0.0e+00
g30760.t1	XP_021370221.1;OWF42359.1	XP_021370221.1 rho GTPase-activating protein 21-like isoform X2 [Mizuhopecten yessoensis]	87.4	0.0e+00
g30761.t1	XP_014007112.1	XP_014007112.1 PREDICTED: uncharacterized protein LOC106575247 isoform X1 [Salmo salar]	38.0	2.3e-19
g30762.t1	XP_021370221.1;OWF42359.1	XP_021370221.1 rho GTPase-activating protein 21-like isoform X2 [Mizuhopecten yessoensis]	81.5	1.1e-19
g30762.t2	XP_021370221.1;OWF42359.1	XP_021370221.1 rho GTPase-activating protein 21-like isoform X2 [Mizuhopecten yessoensis]	82.7	6.6e-19
g30778.t1	XP_021370212.1;OWF42358.1	XP_021370212.1 peroxisomal carnitine O-octanoyltransferase-like isoform X2 [Mizuhopecten yessoensis]	84.9	3.8e-47
g30780.t1	XP_021370211.1	XP_021370211.1 peroxisomal carnitine O-octanoyltransferase-like isoform X1 [Mizuhopecten yessoensis]	80.3	1.8e-284
g30781.t1	XP_021370212.1;OWF42358.1	XP_021370212.1 peroxisomal carnitine O-octanoyltransferase-like isoform X2 [Mizuhopecten yessoensis]	65.3	1.0e-24
g30781.t2	XP_021370212.1;OWF42358.1	XP_021370212.1 peroxisomal carnitine O-octanoyltransferase-like isoform X2 [Mizuhopecten yessoensis]	65.3	8.6e-25
g30783.t1	SHE22421.1	SHE22421.1 hypothetical protein BBROOKSOX_353 [Bathymodiolus brooksi thiotrophic gill symbiont]	60.4	2.4e-23
g30785.t1	OWF36741.1	OWF36741.1 hypothetical protein KP79_PYT25993 [Mizuhopecten yessoensis]	35.4	2.8e-10
g30787.t1	XP_022292706.1	XP_022292706.1 uncharacterized protein LOC111103608 [Crassostrea virginica]	63.9	1.9e-23
g30790.t1	OWF42357.1	OWF42357.1 Peroxisomal carnitine O-octanoyltransferase [Mizuhopecten yessoensis]	79.8	6.8e-224
g30790.t2	OWF42357.1	OWF42357.1 Peroxisomal carnitine O-octanoyltransferase [Mizuhopecten yessoensis]	84.8	1.3e-244
g30791.t1	OWF42357.1	OWF42357.1 Peroxisomal carnitine O-octanoyltransferase [Mizuhopecten yessoensis]	84.3	1.2e-36
g30795.t1	XP_021370214.1;OWF42356.1	XP_021370214.1 serine/threonine-protein kinase Nek10-like isoform X1 [Mizuhopecten yessoensis]	91.7	7.0e-146
g30795.t2	XP_021370214.1;OWF42356.1	XP_021370214.1 serine/threonine-protein kinase Nek10-like isoform X1 [Mizuhopecten yessoensis]	84.0	1.6e-188
g30797.t1	XP_021370214.1;OWF42356.1	XP_021370214.1 serine/threonine-protein kinase Nek10-like isoform X1 [Mizuhopecten yessoensis]	87.7	0.0e+00
g30797.t2	XP_021370214.1;OWF42356.1	XP_021370214.1 serine/threonine-protein kinase Nek10-like isoform X1 [Mizuhopecten yessoensis]	87.7	0.0e+00
g30799.t1	XP_008191221.1	XP_008191221.1 PREDICTED: LOW QUALITY PROTEIN: histone-lysine N-methyltransferase SETMAR-like, partial [Tribolium castaneum]	64.1	1.5e-26
g30806.t1	XP_021370237.1	XP_021370237.1 uncharacterized protein LOC110461195 [Mizuhopecten yessoensis]	60.0	6.7e-22
g30812.t1	XP_021353549.1	XP_021353549.1 coadhesin-like isoform X2 [Mizuhopecten yessoensis]	68.4	3.7e-185
g30812.t2	XP_021353549.1	XP_021353549.1 coadhesin-like isoform X2 [Mizuhopecten yessoensis]	68.4	3.6e-185
g30815.t1	XP_021353520.1;XP_021353522.1	XP_021353520.1 uncharacterized protein LOC110450366 isoform X1 [Mizuhopecten yessoensis]	68.0	7.1e-82
g30815.t2	XP_021353520.1;XP_021353522.1	XP_021353520.1 uncharacterized protein LOC110450366 isoform X1 [Mizuhopecten yessoensis]	68.0	6.8e-82
g30820.t1	XP_021353524.1;OWF50448.1	XP_021353524.1 basic helix-loop-helix transcription factor scleraxis-like [Mizuhopecten yessoensis]	92.7	2.7e-85
g30824.t1	XP_021353551.1;OWF50449.1	XP_021353551.1 pancreas transcription factor 1 subunit alpha-like [Mizuhopecten yessoensis]	82.9	2.9e-86
g30828.t1	XP_021353544.1;OWF50452.1	XP_021353544.1 pancreas transcription factor 1 subunit alpha-like [Mizuhopecten yessoensis]	90.5	3.0e-66
g30830.t1	SMN17558.1	SMN17558.1 hypothetical protein CRYPA_468 [uncultured SUP05 cluster bacterium]	56.4	4.9e-62
g30831.t1	XP_011414038.1;XP_011414039.1	XP_011414038.1 PREDICTED: uncharacterized protein LOC105318542 [Crassostrea gigas]	50.1	3.0e-119
g30832.t1	XP_011453022.2	XP_011453022.2 PREDICTED: uncharacterized protein LOC105346226 [Crassostrea gigas]	35.1	1.6e-27
g30835.t1	XP_021371962.1;XP_021371963.1	XP_021371962.1 uncharacterized protein LOC110462348 isoform X1 [Mizuhopecten yessoensis]	34.6	6.6e-08
g30836.t1	XP_019930090.1	XP_019930090.1 PREDICTED: uncharacterized protein LOC109621000 [Crassostrea gigas]	40.0	1.7e-08
g30841.t1	XP_002612742.1;EEN68751.1	XP_002612742.1 hypothetical protein BRAFLDRAFT_97278 [Branchiostoma floridae]	45.3	3.3e-105
g30843.t1	OWF51277.1;OWF51279.1	OWF51277.1 Neuronal acetylcholine receptor subunit beta-3 [Mizuhopecten yessoensis]	53.4	5.1e-47
g30843.t2	OWF51277.1;OWF51279.1	OWF51277.1 Neuronal acetylcholine receptor subunit beta-3 [Mizuhopecten yessoensis]	53.8	1.6e-39
g30859.t1	XP_029185368.1	XP_029185368.1 uncharacterized protein LOC114953316 [Acropora millepora]	28.0	2.7e-05
g30861.t1	WP_135568224.1	WP_135568224.1 reverse transcriptase-like protein, partial [Solemya elarraichensis gill symbiont]	47.5	6.7e-106
g30867.t1	XP_021363679.1	XP_021363679.1 uncharacterized protein LOC110456933 [Mizuhopecten yessoensis]	47.6	2.1e-04
g30871.t1	XP_021353547.1	XP_021353547.1 uncharacterized protein LOC110450386 [Mizuhopecten yessoensis]	76.8	5.6e-122
g30878.t1	XP_021350432.1	XP_021350432.1 uncharacterized protein LOC110448493 [Mizuhopecten yessoensis]	52.7	3.7e-08
g30878.t2	XP_021350432.1	XP_021350432.1 uncharacterized protein LOC110448493 [Mizuhopecten yessoensis]	52.1	1.0e-07
g30885.t1	OWF50456.1	OWF50456.1 hypothetical protein KP79_PYT19381 [Mizuhopecten yessoensis]	69.7	9.8e-56
g30892.t1	OWF50456.1	OWF50456.1 hypothetical protein KP79_PYT19381 [Mizuhopecten yessoensis]	79.7	2.8e-37
g30916.t1	XP_021353526.1;BAA89417.1;BAA89419.1;OWF50458.1	XP_021353526.1 sarcoplasmic calcium-binding protein [Mizuhopecten yessoensis]	78.7	4.2e-75
g30927.t1	XP_021380101.1;XP_021380108.1	XP_021380101.1 uncharacterized protein LOC110467326 [Mizuhopecten yessoensis]	56.2	5.4e-216
g30932.t1	XP_021353527.1;OWF50459.1	XP_021353527.1 E3 ubiquitin-protein ligase UBR3-like [Mizuhopecten yessoensis]	93.9	4.7e-117
g30932.t2	XP_021353527.1;OWF50459.1	XP_021353527.1 E3 ubiquitin-protein ligase UBR3-like [Mizuhopecten yessoensis]	92.9	1.7e-114
g30934.t1	XP_011442844.1	XP_011442844.1 PREDICTED: uncharacterized protein K02A2.6-like [Crassostrea gigas]	58.2	5.1e-263
g30936.t1	XP_011442844.1	XP_011442844.1 PREDICTED: uncharacterized protein K02A2.6-like [Crassostrea gigas]	49.5	8.6e-113
g30937.t1	XP_021353527.1;OWF50459.1	XP_021353527.1 E3 ubiquitin-protein ligase UBR3-like [Mizuhopecten yessoensis]	85.7	1.9e-11
g30938.t1	XP_021353527.1;OWF50459.1	XP_021353527.1 E3 ubiquitin-protein ligase UBR3-like [Mizuhopecten yessoensis]	85.9	5.5e-26
g30940.t1	XP_021353527.1;OWF50459.1	XP_021353527.1 E3 ubiquitin-protein ligase UBR3-like [Mizuhopecten yessoensis]	92.5	2.3e-20
g30940.t2	XP_021353527.1;OWF50459.1	XP_021353527.1 E3 ubiquitin-protein ligase UBR3-like [Mizuhopecten yessoensis]	71.5	3.3e-97
g30943.t1	XP_021353527.1;OWF50459.1	XP_021353527.1 E3 ubiquitin-protein ligase UBR3-like [Mizuhopecten yessoensis]	95.6	1.7e-191
g30943.t2	XP_021353527.1;OWF50459.1	XP_021353527.1 E3 ubiquitin-protein ligase UBR3-like [Mizuhopecten yessoensis]	95.5	7.0e-185
g30944.t1	XP_021353527.1;OWF50459.1	XP_021353527.1 E3 ubiquitin-protein ligase UBR3-like [Mizuhopecten yessoensis]	88.7	3.1e-131
g30953.t1	XP_021353528.1;OWF50460.1	XP_021353528.1 uncharacterized protein YER152C-like [Mizuhopecten yessoensis]	47.2	3.3e-11
g30955.t1	XP_021353528.1;OWF50460.1	XP_021353528.1 uncharacterized protein YER152C-like [Mizuhopecten yessoensis]	51.6	3.4e-76
g30955.t2	XP_021353528.1;OWF50460.1	XP_021353528.1 uncharacterized protein YER152C-like [Mizuhopecten yessoensis]	51.3	5.8e-76
g30956.t1	XP_028514769.1	XP_028514769.1 uncharacterized protein LOC114574282 [Exaiptasia pallida]	44.5	5.8e-140
g30957.t1	KXJ12359.1	KXJ12359.1 hypothetical protein AC249_AIPGENE6720 [Exaiptasia pallida]	41.4	2.4e-11
g30962.t1	OWF50461.1	OWF50461.1 Aminotransferase [Mizuhopecten yessoensis]	75.0	4.7e-40
g30964.t1	OWF50461.1	OWF50461.1 Aminotransferase [Mizuhopecten yessoensis]	65.5	1.6e-86
g30965.t1	XP_011432209.1	XP_011432209.1 PREDICTED: homeobox protein 2-like [Crassostrea gigas]	43.3	2.0e-17
g30966.t1	OWF56496.1	OWF56496.1 hypothetical protein KP79_PYT25540 [Mizuhopecten yessoensis]	76.5	3.2e-120
g30967.t1	XP_021356233.1	XP_021356233.1 MDS1 and EVI1 complex locus protein EVI1-A-like [Mizuhopecten yessoensis]	68.2	8.6e-40
g30972.t1	XP_021363874.1;OWF45411.1	XP_021363874.1 SCO-spondin-like [Mizuhopecten yessoensis]	61.1	2.4e-107
g30975.t1	XP_021353531.1;OWF50462.1	XP_021353531.1 multidrug resistance protein 1-like isoform X1 [Mizuhopecten yessoensis]	78.1	3.2e-198
g30978.t1	XP_021353531.1;OWF50462.1	XP_021353531.1 multidrug resistance protein 1-like isoform X1 [Mizuhopecten yessoensis]	79.2	8.6e-141
g30980.t1	XP_021353531.1;OWF50462.1	XP_021353531.1 multidrug resistance protein 1-like isoform X1 [Mizuhopecten yessoensis]	89.7	7.2e-225
g30984.t1	XP_021353535.1;OWF50463.1	XP_021353535.1 INO80 complex subunit C-like [Mizuhopecten yessoensis]	93.3	5.4e-06
g30987.t1	XP_021353535.1;OWF50463.1	XP_021353535.1 INO80 complex subunit C-like [Mizuhopecten yessoensis]	83.7	2.0e-13
g30987.t2	XP_021353535.1;OWF50463.1	XP_021353535.1 INO80 complex subunit C-like [Mizuhopecten yessoensis]	87.5	6.2e-28
g30988.t1	XP_006822441.1	XP_006822441.1 PREDICTED: uncharacterized protein LOC100368444 [Saccoglossus kowalevskii]	47.2	1.9e-260
g30988.t2	XP_006822441.1	XP_006822441.1 PREDICTED: uncharacterized protein LOC100368444 [Saccoglossus kowalevskii]	47.2	1.9e-260
g30989.t1	SHE22238.1	SHE22238.1 hypothetical protein BBROOKSOX_196 [Bathymodiolus brooksi thiotrophic gill symbiont]	56.4	1.8e-91
g30991.t1	XP_021368943.1;OWF42961.1	XP_021368943.1 uncharacterized protein LOC110460393 [Mizuhopecten yessoensis]	70.3	5.7e-84
g30993.t1	XP_021369706.1;OWF42599.1	XP_021369706.1 5'-AMP-activated protein kinase subunit gamma-1-like isoform X2 [Mizuhopecten yessoensis]	80.0	4.0e-103
g30993.t2	XP_021369706.1;OWF42599.1	XP_021369706.1 5'-AMP-activated protein kinase subunit gamma-1-like isoform X2 [Mizuhopecten yessoensis]	77.6	4.6e-102
g31004.t1	XP_021369706.1;OWF42599.1	XP_021369706.1 5'-AMP-activated protein kinase subunit gamma-1-like isoform X2 [Mizuhopecten yessoensis]	96.2	8.5e-91
g31005.t1	XP_021369708.1	XP_021369708.1 5'-AMP-activated protein kinase subunit gamma-1-like isoform X3 [Mizuhopecten yessoensis]	83.3	2.8e-07
g31015.t1	XP_021377128.1	XP_021377128.1 uncharacterized protein LOC110465547 [Mizuhopecten yessoensis]	45.8	1.1e-06
g31027.t1	WP_057534506.1;CEZ16249.1	WP_057534506.1 leucine-rich repeat protein [Streptococcus pneumoniae]	30.4	2.2e-04
g31039.t1	XP_021369706.1;OWF42599.1	XP_021369706.1 5'-AMP-activated protein kinase subunit gamma-1-like isoform X2 [Mizuhopecten yessoensis]	87.5	5.0e-22
g31044.t1	XP_021342505.1	XP_021342505.1 uncharacterized protein LOC110442939 [Mizuhopecten yessoensis]	45.2	2.6e-04
g31069.t1	XP_022311849.1	XP_022311849.1 protein ANTAGONIST OF LIKE HETEROCHROMATIN PROTEIN 1-like [Crassostrea virginica]	59.3	8.7e-10
g31070.t1	XP_022329403.1	XP_022329403.1 uncharacterized protein LOC111128204 [Crassostrea virginica]	37.4	4.3e-19
g31071.t1	RXN18045.1	RXN18045.1 putative protein K02A2.6-like protein [Labeo rohita]	40.3	6.6e-51
g31072.t1	XP_021359256.1	XP_021359256.1 uncharacterized protein K02A2.6-like [Mizuhopecten yessoensis]	64.9	2.0e-59
g31073.t1	XP_021354167.1	XP_021354167.1 uncharacterized protein K02A2.6-like [Mizuhopecten yessoensis]	54.5	1.4e-30
g31074.t1	XP_022321639.1	XP_022321639.1 uncharacterized protein LOC111123541 [Crassostrea virginica]	39.9	1.7e-17
g31075.t1	XP_022287212.1	XP_022287212.1 uncharacterized protein LOC111099967 [Crassostrea virginica]	39.1	3.6e-25
g31076.t1	XP_022287216.1	XP_022287216.1 uncharacterized protein LOC111099970 [Crassostrea virginica]	52.1	1.0e-30
g31076.t2	XP_022287216.1	XP_022287216.1 uncharacterized protein LOC111099970 [Crassostrea virginica]	53.4	3.5e-17
g31077.t1	XP_013418549.1	XP_013418549.1 uncharacterized protein LOC106179464 isoform X1 [Lingula anatina]	59.6	1.9e-07
g31082.t1	PIK60373.1	PIK60373.1 hypothetical protein BSL78_02671 [Apostichopus japonicus]	40.6	5.1e-11
g31091.t1	XP_021373797.1	XP_021373797.1 uncharacterized protein LOC110463493 isoform X2 [Mizuhopecten yessoensis]	78.6	1.7e-253
g31091.t2	XP_021373797.1	XP_021373797.1 uncharacterized protein LOC110463493 isoform X2 [Mizuhopecten yessoensis]	78.6	2.1e-253
g31093.t1	XP_021373763.1;OWF40672.1	XP_021373763.1 COMM domain-containing protein 3-like [Mizuhopecten yessoensis]	92.9	9.2e-100
g31095.t1	XP_021373765.1;OWF40671.1	XP_021373765.1 uncharacterized protein LOC110463473 [Mizuhopecten yessoensis]	47.3	1.2e-130
g31095.t2	XP_021373765.1;OWF40671.1	XP_021373765.1 uncharacterized protein LOC110463473 [Mizuhopecten yessoensis]	47.6	2.2e-130
g31098.t1	XP_021373560.1;OWF40771.1	XP_021373560.1 cytochrome P450 20A1-like [Mizuhopecten yessoensis]	72.6	4.5e-138
g31098.t2	XP_021373560.1;OWF40771.1	XP_021373560.1 cytochrome P450 20A1-like [Mizuhopecten yessoensis]	72.6	4.5e-138
g31102.t1	OWF47171.1	OWF47171.1 RNA-directed DNA polymerase from transposon BS [Mizuhopecten yessoensis]	76.9	7.7e-127
g31111.t1	XP_021373560.1;OWF40771.1	XP_021373560.1 cytochrome P450 20A1-like [Mizuhopecten yessoensis]	71.4	5.7e-11
g31111.t2	XP_021373560.1;OWF40771.1	XP_021373560.1 cytochrome P450 20A1-like [Mizuhopecten yessoensis]	71.4	4.9e-11
g31113.t1	XP_021373560.1;OWF40771.1	XP_021373560.1 cytochrome P450 20A1-like [Mizuhopecten yessoensis]	80.7	3.9e-49
g31113.t2	XP_021373560.1;OWF40771.1	XP_021373560.1 cytochrome P450 20A1-like [Mizuhopecten yessoensis]	80.7	6.7e-49
g31114.t1	XP_019615685.1	XP_019615685.1 PREDICTED: uncharacterized protein LOC109463354, partial [Branchiostoma belcheri]	51.6	4.3e-20
g31116.t1	SMN17512.1	SMN17512.1 hypothetical protein CRYPA_156 [uncultured SUP05 cluster bacterium]	58.5	4.8e-135
g31119.t1	XP_021373560.1;OWF40771.1	XP_021373560.1 cytochrome P450 20A1-like [Mizuhopecten yessoensis]	82.9	3.6e-54
g31130.t1	XP_030588657.1	XP_030588657.1 histone-lysine N-methyltransferase SETMAR-like [Archocentrus centrarchus]	47.2	4.4e-17
g31131.t1	OWF50811.1	OWF50811.1 RNA-directed DNA polymerase from transposon BS [Mizuhopecten yessoensis]	38.7	4.2e-67
g31135.t1	OWF37137.1	OWF37137.1 hypothetical protein KP79_PYT25307 [Mizuhopecten yessoensis]	73.7	3.2e-68
g31140.t1	XP_021373781.1;OWF40708.1	XP_021373781.1 sodium-dependent glucose transporter 1-like [Mizuhopecten yessoensis]	67.5	1.5e-126
g31141.t1	OWF50811.1	OWF50811.1 RNA-directed DNA polymerase from transposon BS [Mizuhopecten yessoensis]	57.3	1.2e-171
g31145.t1	OWF36741.1	OWF36741.1 hypothetical protein KP79_PYT25993 [Mizuhopecten yessoensis]	42.5	7.7e-30
g31146.t1	PWI46299.1	PWI46299.1 hypothetical protein CEE45_17550, partial [Candidatus Heimdallarchaeota archaeon B3_Heim]	53.1	0.0e+00
g31147.t1	XP_022330021.1	XP_022330021.1 uncharacterized protein LOC111128597 [Crassostrea virginica]	52.3	0.0e+00
g31148.t1	PIK40076.1	PIK40076.1 hypothetical protein BSL78_23082 [Apostichopus japonicus]	61.4	1.4e-106
g31148.t2	PIK40076.1	PIK40076.1 hypothetical protein BSL78_23082 [Apostichopus japonicus]	60.9	3.3e-100
g31152.t1	XP_021373781.1;OWF40708.1	XP_021373781.1 sodium-dependent glucose transporter 1-like [Mizuhopecten yessoensis]	48.1	3.9e-95
g31153.t1	XP_021373783.1	XP_021373783.1 sodium-dependent glucose transporter 1A-like [Mizuhopecten yessoensis]	39.6	1.7e-78
g31154.t1	XP_021350919.1	XP_021350919.1 sodium-dependent glucose transporter 1-like, partial [Mizuhopecten yessoensis]	71.6	1.7e-72
g31158.t1	XP_021371421.1;OWF41766.1	XP_021371421.1 sodium-dependent glucose transporter 1-like [Mizuhopecten yessoensis]	62.8	1.1e-138
g31158.t2	XP_021371421.1;OWF41766.1	XP_021371421.1 sodium-dependent glucose transporter 1-like [Mizuhopecten yessoensis]	81.0	1.3e-128
g31159.t1	XP_021371421.1;OWF41766.1	XP_021371421.1 sodium-dependent glucose transporter 1-like [Mizuhopecten yessoensis]	88.4	1.1e-89
g31160.t1	XP_021377128.1	XP_021377128.1 uncharacterized protein LOC110465547 [Mizuhopecten yessoensis]	54.8	2.5e-08
g31166.t1	SHE22257.1	SHE22257.1 hypothetical protein BBROOKSOX_202 [Bathymodiolus brooksi thiotrophic gill symbiont]	52.4	4.5e-50
g31166.t2	SHE22257.1	SHE22257.1 hypothetical protein BBROOKSOX_202 [Bathymodiolus brooksi thiotrophic gill symbiont]	52.4	4.8e-50
g31174.t1	XP_021371418.1;XP_021371419.1;OWF41764.1	XP_021371418.1 parathyroid hormone/parathyroid hormone-related peptide receptor-like [Mizuhopecten yessoensis]	81.3	7.8e-134
g31174.t2	XP_021371418.1;XP_021371419.1;OWF41764.1	XP_021371418.1 parathyroid hormone/parathyroid hormone-related peptide receptor-like [Mizuhopecten yessoensis]	80.0	3.0e-150
g31176.t1	XP_021371418.1;XP_021371419.1;OWF41764.1	XP_021371418.1 parathyroid hormone/parathyroid hormone-related peptide receptor-like [Mizuhopecten yessoensis]	92.6	3.2e-95
g31182.t1	XP_021371422.1;OWF41763.1	XP_021371422.1 dipeptidase 1-like [Mizuhopecten yessoensis]	77.7	1.3e-136
g31182.t2	XP_021371422.1;OWF41763.1	XP_021371422.1 dipeptidase 1-like [Mizuhopecten yessoensis]	79.1	1.1e-163
g31184.t1	XP_006811427.1	XP_006811427.1 PREDICTED: putative leucine-rich repeat-containing protein DDB_G0290503-like, partial [Saccoglossus kowalevskii]	28.6	1.1e-08
g31185.t1	XP_021371408.1;OWF41760.1	XP_021371408.1 probable peptidylglycine alpha-hydroxylating monooxygenase 1 [Mizuhopecten yessoensis]	73.1	1.8e-97
g31187.t1	XP_021371407.1	XP_021371407.1 rab11 family-interacting protein 3-like [Mizuhopecten yessoensis]	75.8	7.0e-04
g31188.t1	XP_021371420.1;OWF41759.1	XP_021371420.1 peptidyl-glycine alpha-amidating monooxygenase B-like [Mizuhopecten yessoensis]	77.7	4.7e-174
g31193.t1	OWF41758.1	OWF41758.1 General transcription factor 3C polypeptide 4 [Mizuhopecten yessoensis]	68.8	3.8e-22
g31194.t1	OWF41758.1	OWF41758.1 General transcription factor 3C polypeptide 4 [Mizuhopecten yessoensis]	42.3	1.5e-27
g31194.t2	OWF41758.1	OWF41758.1 General transcription factor 3C polypeptide 4 [Mizuhopecten yessoensis]	41.8	5.9e-28
g31196.t1	OWF41758.1	OWF41758.1 General transcription factor 3C polypeptide 4 [Mizuhopecten yessoensis]	81.1	3.0e-56
g31196.t2	OWF41758.1	OWF41758.1 General transcription factor 3C polypeptide 4 [Mizuhopecten yessoensis]	81.7	5.2e-56
g31197.t1	OWF41758.1	OWF41758.1 General transcription factor 3C polypeptide 4 [Mizuhopecten yessoensis]	81.1	2.1e-14
g31199.t1	XP_021371400.1	XP_021371400.1 histidine protein methyltransferase 1 homolog isoform X2 [Mizuhopecten yessoensis]	85.8	2.5e-130
g31201.t1	XP_021371396.1	XP_021371396.1 uncharacterized protein LOC110461970 isoform X2 [Mizuhopecten yessoensis]	75.3	1.2e-93
g31206.t1	ABC02760.1	ABC02760.1 Kunitz-type serine protease inhibitor [Argopecten irradians]	80.0	8.6e-07
g31213.t1	XP_021371412.1;XP_021371414.1;XP_021371415.1	XP_021371412.1 uncharacterized protein LOC110461982 [Mizuhopecten yessoensis]	77.7	4.7e-305
g31213.t2	XP_021371412.1;XP_021371414.1;XP_021371415.1	XP_021371412.1 uncharacterized protein LOC110461982 [Mizuhopecten yessoensis]	77.3	8.2e-310
g31214.t1	OWF41752.1	OWF41752.1 serine/threonine-protein kinase pats1 [Mizuhopecten yessoensis]	78.8	3.2e-26
g31217.t1	OWF41752.1	OWF41752.1 serine/threonine-protein kinase pats1 [Mizuhopecten yessoensis]	68.0	1.4e-08
g31221.t1	OWF41752.1	OWF41752.1 serine/threonine-protein kinase pats1 [Mizuhopecten yessoensis]	63.6	1.4e-14
g31232.t1	OWF41752.1	OWF41752.1 serine/threonine-protein kinase pats1 [Mizuhopecten yessoensis]	51.9	1.2e-15
g31236.t1	XP_021369716.1;OWF42597.1	XP_021369716.1 EF-hand calcium-binding domain-containing protein 1-like [Mizuhopecten yessoensis]	66.7	2.6e-71
g31237.t1	OWF42598.1	OWF42598.1 hypothetical protein KP79_PYT19779 [Mizuhopecten yessoensis]	69.1	3.6e-111
g31240.t1	OWF55495.1	OWF55495.1 Calpain-1 catalytic subunit [Mizuhopecten yessoensis]	82.3	2.3e-72
g31242.t1	OWF55495.1	OWF55495.1 Calpain-1 catalytic subunit [Mizuhopecten yessoensis]	78.7	4.7e-235
g31242.t2	OWF55495.1	OWF55495.1 Calpain-1 catalytic subunit [Mizuhopecten yessoensis]	75.1	4.5e-219
g31244.t1	XP_021352026.1	XP_021352026.1 uncharacterized protein LOC110449470 [Mizuhopecten yessoensis]	62.7	2.7e-108
g31245.t1	SHE22519.1	SHE22519.1 hypothetical protein BBROOKSOX_564 [Bathymodiolus brooksi thiotrophic gill symbiont]	37.6	4.2e-31
g31250.t1	WP_139476106.1;SHE22036.1	WP_139476106.1 hypothetical protein [Bathymodiolus brooksi thiotrophic gill symbiont]	43.5	8.2e-262
g31251.t1	XP_021367813.1;XP_021367821.1;XP_021367829.1	XP_021367813.1 calpain-5-like [Mizuhopecten yessoensis]	81.8	0.0e+00
g31253.t1	OWF55498.1	OWF55498.1 hypothetical protein KP79_PYT19547 [Mizuhopecten yessoensis]	60.2	1.0e-35
g31253.t2	OWF55498.1	OWF55498.1 hypothetical protein KP79_PYT19547 [Mizuhopecten yessoensis]	60.7	5.8e-33
g31257.t1	XP_021367839.1;OWF55499.1	XP_021367839.1 uncharacterized protein LOC110459748 [Mizuhopecten yessoensis]	89.8	1.6e-98
g31260.t1	XP_021367851.1;OWF55500.1	XP_021367851.1 L-galactose dehydrogenase-like [Mizuhopecten yessoensis]	87.5	3.8e-08
g31261.t1	XP_021367851.1;OWF55500.1	XP_021367851.1 L-galactose dehydrogenase-like [Mizuhopecten yessoensis]	88.5	1.6e-110
g31264.t1	XP_021367861.1	XP_021367861.1 ADP-ribosylation factor 1 isoform X1 [Mizuhopecten yessoensis]	89.2	3.3e-56
g31264.t2	XP_001748945.1;EDQ86275.1	XP_001748945.1 hypothetical protein [Monosiga brevicollis MX1]	91.7	1.6e-46
g31266.t1	CBY15341.1	CBY15341.1 unnamed protein product [Oikopleura dioica]	93.0	1.6e-60
g31272.t1	OWF50015.1	OWF50015.1 hypothetical protein KP79_PYT00924 [Mizuhopecten yessoensis]	46.9	5.0e-41
g31273.t1	OWF47756.1	OWF47756.1 hypothetical protein KP79_PYT17582 [Mizuhopecten yessoensis]	39.2	3.3e-41
g31275.t1	XP_001634219.1;EDO42156.1	XP_001634219.1 predicted protein [Nematostella vectensis]	90.4	3.4e-41
g31277.t1	XP_028401112.1	XP_028401112.1 ADP-ribosylation factor 1 [Dendronephthya gigantea]	100.0	1.6e-40
g31279.t1	XP_013780157.1;XP_013780158.1	XP_013780157.1 ADP-ribosylation factor 1-like [Limulus polyphemus]	96.8	1.7e-45
g31281.t1	XP_028401112.1	XP_028401112.1 ADP-ribosylation factor 1 [Dendronephthya gigantea]	88.9	9.5e-41
g31282.t1	XP_013790490.1;XP_013790491.1;XP_013790492.1;XP_022258362.1;XP_022258363.1;XP_022258365.1	XP_013790490.1 ADP-ribosylation factor 1-like [Limulus polyphemus]	90.7	5.1e-43
g31282.t2	XP_013790490.1;XP_013790491.1;XP_013790492.1;XP_022258362.1;XP_022258363.1;XP_022258365.1	XP_013790490.1 ADP-ribosylation factor 1-like [Limulus polyphemus]	90.7	5.2e-43
g31285.t1	XP_028401112.1	XP_028401112.1 ADP-ribosylation factor 1 [Dendronephthya gigantea]	98.8	3.6e-40
g31286.t1	XP_013780157.1;XP_013780158.1	XP_013780157.1 ADP-ribosylation factor 1-like [Limulus polyphemus]	94.7	3.5e-43
g31288.t1	XP_028401112.1	XP_028401112.1 ADP-ribosylation factor 1 [Dendronephthya gigantea]	98.9	1.5e-41
g31289.t1	XP_013780157.1;XP_013780158.1	XP_013780157.1 ADP-ribosylation factor 1-like [Limulus polyphemus]	94.7	2.7e-43
g31290.t1	XP_028401112.1	XP_028401112.1 ADP-ribosylation factor 1 [Dendronephthya gigantea]	97.7	4.2e-41
g31291.t1	XP_028401112.1	XP_028401112.1 ADP-ribosylation factor 1 [Dendronephthya gigantea]	94.4	2.2e-30
g31295.t1	XP_021377128.1	XP_021377128.1 uncharacterized protein LOC110465547 [Mizuhopecten yessoensis]	57.4	3.9e-09
g31296.t1	XP_021367908.1;OWF55502.1	XP_021367908.1 BMP and activin membrane-bound inhibitor homolog [Mizuhopecten yessoensis]	91.7	1.6e-128
g31303.t1	XP_001627315.1;EDO35215.1	XP_001627315.1 predicted protein [Nematostella vectensis]	32.9	7.2e-39
g31310.t1	XP_021375209.1;OWF39984.1	XP_021375209.1 uncharacterized protein LOC110464352 [Mizuhopecten yessoensis]	64.1	7.5e-64
g31310.t2	XP_021375209.1;OWF39984.1	XP_021375209.1 uncharacterized protein LOC110464352 [Mizuhopecten yessoensis]	62.5	3.4e-73
g31317.t1	XP_021375227.1	XP_021375227.1 uncharacterized protein LOC110464365 [Mizuhopecten yessoensis]	89.3	0.0e+00
g31321.t1	XP_021375228.1;XP_021375229.1;OWF39981.1	XP_021375228.1 solute carrier family 22 member 21-like [Mizuhopecten yessoensis]	81.6	1.8e-73
g31321.t2	XP_021375228.1;XP_021375229.1;OWF39981.1	XP_021375228.1 solute carrier family 22 member 21-like [Mizuhopecten yessoensis]	81.7	5.1e-79
g31323.t1	XP_021375228.1;XP_021375229.1;OWF39981.1	XP_021375228.1 solute carrier family 22 member 21-like [Mizuhopecten yessoensis]	71.8	1.7e-25
g31326.t1	XP_021375228.1;XP_021375229.1;OWF39981.1	XP_021375228.1 solute carrier family 22 member 21-like [Mizuhopecten yessoensis]	87.3	1.2e-55
g31327.t1	XP_021375228.1;XP_021375229.1;OWF39981.1	XP_021375228.1 solute carrier family 22 member 21-like [Mizuhopecten yessoensis]	73.3	7.7e-22
g31330.t1	OWF39980.1	OWF39980.1 hypothetical protein KP79_PYT19667 [Mizuhopecten yessoensis]	50.0	3.0e-26
g31334.t1	OWF39979.1	OWF39979.1 Parathyroid hormone/parathyroid hormone-related peptide receptor [Mizuhopecten yessoensis]	88.4	5.5e-53
g31336.t1	KXJ25565.1	KXJ25565.1 hypothetical protein AC249_AIPGENE6350 [Exaiptasia pallida]	50.0	3.1e-17
g31337.t1	XP_029210733.1	XP_029210733.1 uncharacterized protein LOC114974738 [Acropora millepora]	48.4	6.2e-14
g31338.t1	XP_029209735.1	XP_029209735.1 uncharacterized protein LOC114973489 [Acropora millepora]	53.6	3.2e-27
g31351.t1	XP_021342505.1	XP_021342505.1 uncharacterized protein LOC110442939 [Mizuhopecten yessoensis]	47.9	2.7e-06
g31352.t1	XP_021375218.1;XP_021375219.1	XP_021375218.1 vasorin-like [Mizuhopecten yessoensis]	67.0	5.8e-136
g31360.t1	XP_021375250.1;OWF39976.1	XP_021375250.1 pituitary tumor-transforming gene 1 protein-interacting protein-like isoform X2 [Mizuhopecten yessoensis]	66.9	2.4e-21
g31361.t1	XP_021374229.1;OWF40480.1	XP_021374229.1 uracil-DNA glycosylase-like [Mizuhopecten yessoensis]	67.8	7.4e-108
g31361.t2	XP_021374229.1;OWF40480.1	XP_021374229.1 uracil-DNA glycosylase-like [Mizuhopecten yessoensis]	67.9	5.4e-97
g31368.t1	XP_021374169.1;XP_021374170.1;XP_021374171.1;XP_021374172.1;XP_021374173.1;XP_021374174.1;XP_021374175.1;XP_021374176.1;XP_021374178.1;OWF40479.1	XP_021374169.1 uncharacterized protein LOC110463698 [Mizuhopecten yessoensis]	43.6	3.5e-22
g31371.t1	XP_022306586.1	XP_022306586.1 uncharacterized protein LOC111112973 [Crassostrea virginica]	45.3	9.8e-18
g31375.t1	XP_021374229.1;OWF40480.1	XP_021374229.1 uracil-DNA glycosylase-like [Mizuhopecten yessoensis]	65.9	6.0e-106
g31375.t2	XP_021374229.1;OWF40480.1	XP_021374229.1 uracil-DNA glycosylase-like [Mizuhopecten yessoensis]	65.6	1.9e-94
g31377.t1	XP_021374169.1;XP_021374170.1;XP_021374171.1;XP_021374172.1;XP_021374173.1;XP_021374174.1;XP_021374175.1;XP_021374176.1;XP_021374178.1;OWF40479.1	XP_021374169.1 uncharacterized protein LOC110463698 [Mizuhopecten yessoensis]	44.4	2.7e-22
g31380.t2	XP_022306586.1	XP_022306586.1 uncharacterized protein LOC111112973 [Crassostrea virginica]	45.3	9.8e-18
g31386.t1	XP_011415164.1	XP_011415164.1 PREDICTED: uncharacterized protein LOC105319357 [Crassostrea gigas]	36.7	3.0e-09
g31394.t1	OWF40914.1	OWF40914.1 Uracil-DNA glycosylase [Mizuhopecten yessoensis]	47.9	5.0e-13
g31399.t1	WP_069377567.1;AOM75869.1	WP_069377567.1 uracil-DNA glycosylase [Pedobacter steynii]	55.6	7.9e-10
g31399.t2	RKW13936.1	RKW13936.1 uracil-DNA glycosylase, partial [Cardiobacterium sp.]	62.7	1.7e-13
g31401.t1	XP_025090754.1	XP_025090754.1 uncharacterized protein LOC112562015 [Pomacea canaliculata]	54.0	2.2e-10
g31401.t2	XP_025090754.1	XP_025090754.1 uncharacterized protein LOC112562015 [Pomacea canaliculata]	54.0	2.2e-10
g31403.t1	SHE22421.1	SHE22421.1 hypothetical protein BBROOKSOX_353 [Bathymodiolus brooksi thiotrophic gill symbiont]	38.5	2.4e-28
g31404.t1	SHE22459.1	SHE22459.1 hypothetical protein BBROOKSOX_412 [Bathymodiolus brooksi thiotrophic gill symbiont]	34.7	2.9e-18
g31413.t1	XP_021374169.1;XP_021374170.1;XP_021374171.1;XP_021374172.1;XP_021374173.1;XP_021374174.1;XP_021374175.1;XP_021374176.1;XP_021374178.1;OWF40479.1	XP_021374169.1 uncharacterized protein LOC110463698 [Mizuhopecten yessoensis]	66.0	6.4e-74
g31416.t1	WP_135568246.1;OOZ37539.1	WP_135568246.1 reverse transcriptase family protein, partial [Solemya elarraichensis gill symbiont]	41.8	6.8e-88
g31418.t1	XP_021357351.1;XP_021357352.1;XP_021357353.1;OWF48557.1	XP_021357351.1 uncharacterized protein LOC110452920 [Mizuhopecten yessoensis]	89.0	8.7e-59
g31419.t1	XP_021357351.1;XP_021357352.1;XP_021357353.1;OWF48557.1	XP_021357351.1 uncharacterized protein LOC110452920 [Mizuhopecten yessoensis]	82.7	1.2e-92
g31419.t2	XP_021357351.1;XP_021357352.1;XP_021357353.1;OWF48557.1	XP_021357351.1 uncharacterized protein LOC110452920 [Mizuhopecten yessoensis]	87.4	4.4e-92
g31424.t1	XP_021357329.1;OWF48556.1	XP_021357329.1 citrate synthase, mitochondrial-like [Mizuhopecten yessoensis]	92.6	8.8e-168
g31424.t2	XP_021357329.1;OWF48556.1	XP_021357329.1 citrate synthase, mitochondrial-like [Mizuhopecten yessoensis]	89.3	5.3e-37
g31424.t3	XP_021357329.1;OWF48556.1	XP_021357329.1 citrate synthase, mitochondrial-like [Mizuhopecten yessoensis]	91.8	1.1e-120
g31427.t1	WP_139476143.1;SHE22151.1	WP_139476143.1 hypothetical protein [Bathymodiolus brooksi thiotrophic gill symbiont]	44.3	4.7e-256
g31427.t2	WP_139476150.1	WP_139476150.1 hypothetical protein, partial [Bathymodiolus brooksi thiotrophic gill symbiont]	59.1	5.4e-175
g31435.t1	TNV67737.1	TNV67737.1 hypothetical protein FGO68_gene201 [Halteria grandinella]	70.2	3.3e-09
g31436.t1	TNV67737.1	TNV67737.1 hypothetical protein FGO68_gene201 [Halteria grandinella]	65.7	1.1e-04
g31437.t1	XP_021373294.1;OWF40889.1	XP_021373294.1 uncharacterized protein LOC110463211 [Mizuhopecten yessoensis]	57.5	4.4e-11
g31437.t2	XP_021373294.1;OWF40889.1	XP_021373294.1 uncharacterized protein LOC110463211 [Mizuhopecten yessoensis]	56.9	4.5e-10
g31438.t1	XP_021373294.1;OWF40889.1	XP_021373294.1 uncharacterized protein LOC110463211 [Mizuhopecten yessoensis]	54.5	3.5e-31
g31440.t1	XP_011804615.1	XP_011804615.1 PREDICTED: ras-related protein Rab-18 isoform X2 [Colobus angolensis palliatus]	91.7	8.2e-18
g31448.t1	SHE22384.1	SHE22384.1 Exodeoxyribonuclease III [Bathymodiolus brooksi thiotrophic gill symbiont]	37.1	5.4e-28
g31451.t1	OWF40891.1	OWF40891.1 Cytochrome c [Mizuhopecten yessoensis]	85.0	4.2e-42
g31452.t1	OWF40891.1	OWF40891.1 Cytochrome c [Mizuhopecten yessoensis]	64.2	5.2e-21
g31456.t1	SMN17540.1	SMN17540.1 hypothetical protein CRYPA_351 [uncultured SUP05 cluster bacterium]	60.5	5.1e-82
g31458.t1	XP_021373298.1;OWF40893.1	XP_021373298.1 ciliogenesis-associated TTC17-interacting protein-like isoform X2 [Mizuhopecten yessoensis]	94.6	1.4e-203
g31458.t2	XP_021373298.1;OWF40893.1	XP_021373298.1 ciliogenesis-associated TTC17-interacting protein-like isoform X2 [Mizuhopecten yessoensis]	86.6	1.6e-197
g31459.t1	XP_021373299.1;OWF40894.1	XP_021373299.1 PMS1 protein homolog 1-like [Mizuhopecten yessoensis]	84.2	2.2e-49
g31461.t1	XP_021373299.1;OWF40894.1	XP_021373299.1 PMS1 protein homolog 1-like [Mizuhopecten yessoensis]	72.5	2.1e-90
g31461.t2	XP_021373299.1;OWF40894.1	XP_021373299.1 PMS1 protein homolog 1-like [Mizuhopecten yessoensis]	74.7	9.3e-117
g31462.t1	XP_021373299.1;OWF40894.1	XP_021373299.1 PMS1 protein homolog 1-like [Mizuhopecten yessoensis]	58.3	3.3e-86
g31462.t2	XP_021373299.1;OWF40894.1	XP_021373299.1 PMS1 protein homolog 1-like [Mizuhopecten yessoensis]	58.8	2.1e-85
g31463.t1	XP_021373299.1;OWF40894.1	XP_021373299.1 PMS1 protein homolog 1-like [Mizuhopecten yessoensis]	88.6	3.0e-12
g31464.t1	XP_021373299.1;OWF40894.1	XP_021373299.1 PMS1 protein homolog 1-like [Mizuhopecten yessoensis]	81.9	1.5e-36
g31465.t1	XP_021373299.1;OWF40894.1	XP_021373299.1 PMS1 protein homolog 1-like [Mizuhopecten yessoensis]	90.7	2.3e-19
g31465.t2	XP_021373299.1;OWF40894.1	XP_021373299.1 PMS1 protein homolog 1-like [Mizuhopecten yessoensis]	90.7	1.5e-19
g31466.t1	XP_021373300.1	XP_021373300.1 ORM1-like protein 3 [Mizuhopecten yessoensis]	98.3	3.5e-62
g31472.t1	XP_021373293.1;OWF40895.1	XP_021373293.1 dynactin subunit 2-A-like [Mizuhopecten yessoensis]	94.6	6.7e-40
g31473.t1	XP_021373293.1;OWF40895.1	XP_021373293.1 dynactin subunit 2-A-like [Mizuhopecten yessoensis]	83.6	5.9e-118
g31473.t2	XP_021373293.1;OWF40895.1	XP_021373293.1 dynactin subunit 2-A-like [Mizuhopecten yessoensis]	89.9	5.2e-59
g31473.t3	XP_021373293.1;OWF40895.1	XP_021373293.1 dynactin subunit 2-A-like [Mizuhopecten yessoensis]	82.2	6.2e-39
g31474.t1	XP_021373293.1;OWF40895.1	XP_021373293.1 dynactin subunit 2-A-like [Mizuhopecten yessoensis]	97.3	1.7e-11
g31475.t1	XP_021373301.1;OWF40896.1	XP_021373301.1 serine/threonine-protein kinase 16-like [Mizuhopecten yessoensis]	93.8	4.2e-100
g31486.t1	XP_021377099.1;XP_021377100.1;OWF39054.1	XP_021377099.1 excitatory amino acid transporter 1-like [Mizuhopecten yessoensis]	88.5	4.1e-78
g31494.t1	XP_021377099.1;XP_021377100.1;OWF39054.1	XP_021377099.1 excitatory amino acid transporter 1-like [Mizuhopecten yessoensis]	83.2	6.0e-97
g31494.t2	XP_021377099.1;XP_021377100.1;OWF39054.1	XP_021377099.1 excitatory amino acid transporter 1-like [Mizuhopecten yessoensis]	86.3	6.5e-133
g31497.t1	SMN17572.1	SMN17572.1 hypothetical protein CRYPA_551 [uncultured SUP05 cluster bacterium]	49.2	1.1e-04
g31501.t1	XP_021377107.1;OWF39055.1	XP_021377107.1 small ubiquitin-related modifier-like isoform X1 [Mizuhopecten yessoensis]	74.0	7.2e-12
g31501.t2	XP_021377107.1;OWF39055.1	XP_021377107.1 small ubiquitin-related modifier-like isoform X1 [Mizuhopecten yessoensis]	74.0	5.2e-12
g31502.t2	XP_021377107.1;OWF39055.1	XP_021377107.1 small ubiquitin-related modifier-like isoform X1 [Mizuhopecten yessoensis]	91.3	2.7e-13
g31505.t1	XP_021377106.1;OWF39056.1	XP_021377106.1 ATP-citrate synthase-like isoform X3 [Mizuhopecten yessoensis]	96.8	3.6e-43
g31511.t1	XP_021377106.1;OWF39056.1	XP_021377106.1 ATP-citrate synthase-like isoform X3 [Mizuhopecten yessoensis]	94.4	2.4e-39
g31511.t2	XP_021377106.1;OWF39056.1	XP_021377106.1 ATP-citrate synthase-like isoform X3 [Mizuhopecten yessoensis]	94.4	2.4e-39
g31512.t1	XP_021377106.1;OWF39056.1	XP_021377106.1 ATP-citrate synthase-like isoform X3 [Mizuhopecten yessoensis]	93.3	1.5e-49
g31513.t1	XP_021377102.1;XP_021377103.1	XP_021377102.1 ATP-citrate synthase-like isoform X1 [Mizuhopecten yessoensis]	92.5	3.0e-120
g31514.t1	XP_021377106.1;OWF39056.1	XP_021377106.1 ATP-citrate synthase-like isoform X3 [Mizuhopecten yessoensis]	90.8	5.5e-31
g31515.t1	XP_021377106.1;OWF39056.1	XP_021377106.1 ATP-citrate synthase-like isoform X3 [Mizuhopecten yessoensis]	97.5	5.4e-134
g31516.t1	XP_021377110.1;OWF39057.1	XP_021377110.1 60S ribosomal protein L27-like [Mizuhopecten yessoensis]	99.2	4.0e-60
g31516.t2	XP_021377110.1;OWF39057.1	XP_021377110.1 60S ribosomal protein L27-like [Mizuhopecten yessoensis]	99.3	8.3e-69
g31520.t1	XP_021377118.1;OWF39058.1	XP_021377118.1 2-amino-3-carboxymuconate-6-semialdehyde decarboxylase-like isoform X1 [Mizuhopecten yessoensis]	91.1	3.5e-61
g31520.t2	XP_021377118.1;OWF39058.1	XP_021377118.1 2-amino-3-carboxymuconate-6-semialdehyde decarboxylase-like isoform X1 [Mizuhopecten yessoensis]	91.1	1.2e-61
g31521.t1	XP_021377118.1;OWF39058.1	XP_021377118.1 2-amino-3-carboxymuconate-6-semialdehyde decarboxylase-like isoform X1 [Mizuhopecten yessoensis]	87.1	3.8e-09
g31521.t2	XP_021377118.1;OWF39058.1	XP_021377118.1 2-amino-3-carboxymuconate-6-semialdehyde decarboxylase-like isoform X1 [Mizuhopecten yessoensis]	90.0	6.0e-09
g31524.t1	XP_021377118.1;OWF39058.1	XP_021377118.1 2-amino-3-carboxymuconate-6-semialdehyde decarboxylase-like isoform X1 [Mizuhopecten yessoensis]	88.6	6.3e-62
g31532.t1	XP_021377111.1;XP_021377112.1;OWF39059.1	XP_021377111.1 SWI/SNF-related matrix-associated actin-dependent regulator of chromatin subfamily A-like protein 1 [Mizuhopecten yessoensis]	72.3	3.5e-158
g31533.t1	XP_021377111.1;XP_021377112.1;OWF39059.1	XP_021377111.1 SWI/SNF-related matrix-associated actin-dependent regulator of chromatin subfamily A-like protein 1 [Mizuhopecten yessoensis]	91.1	7.4e-44
g31534.t1	XP_021377111.1;XP_021377112.1;OWF39059.1	XP_021377111.1 SWI/SNF-related matrix-associated actin-dependent regulator of chromatin subfamily A-like protein 1 [Mizuhopecten yessoensis]	76.3	2.6e-97
g31535.t1	XP_021377115.1;XP_021377116.1;OWF39060.1	XP_021377115.1 zinc finger protein 622-like [Mizuhopecten yessoensis]	81.3	4.9e-186
g31535.t2	XP_021377115.1;XP_021377116.1;OWF39060.1	XP_021377115.1 zinc finger protein 622-like [Mizuhopecten yessoensis]	79.3	5.6e-185
g31536.t1	XP_021377117.1;OWF39061.1	XP_021377117.1 60S ribosomal protein L37a [Mizuhopecten yessoensis]	97.8	4.2e-44
g31540.t1	XP_021377113.1;OWF39062.1	XP_021377113.1 ATP-binding cassette sub-family B member 6, mitochondrial-like [Mizuhopecten yessoensis]	84.6	4.2e-90
g31541.t1	XP_021377113.1;OWF39062.1	XP_021377113.1 ATP-binding cassette sub-family B member 6, mitochondrial-like [Mizuhopecten yessoensis]	93.3	1.3e-113
g31541.t2	XP_021377113.1;OWF39062.1	XP_021377113.1 ATP-binding cassette sub-family B member 6, mitochondrial-like [Mizuhopecten yessoensis]	93.3	2.9e-113
g31542.t1	XP_021377113.1;OWF39062.1	XP_021377113.1 ATP-binding cassette sub-family B member 6, mitochondrial-like [Mizuhopecten yessoensis]	82.6	1.5e-11
g31542.t2	XP_021377113.1;OWF39062.1	XP_021377113.1 ATP-binding cassette sub-family B member 6, mitochondrial-like [Mizuhopecten yessoensis]	59.9	1.6e-45
g31542.t3	XP_021377113.1;OWF39062.1	XP_021377113.1 ATP-binding cassette sub-family B member 6, mitochondrial-like [Mizuhopecten yessoensis]	98.6	5.1e-32
g31545.t1	XP_021377113.1;OWF39062.1	XP_021377113.1 ATP-binding cassette sub-family B member 6, mitochondrial-like [Mizuhopecten yessoensis]	95.1	1.3e-102
g31545.t2	XP_021377113.1;OWF39062.1	XP_021377113.1 ATP-binding cassette sub-family B member 6, mitochondrial-like [Mizuhopecten yessoensis]	95.1	1.7e-102
g31547.t1	XP_021377101.1	XP_021377101.1 formimidoyltransferase-cyclodeaminase-like, partial [Mizuhopecten yessoensis]	78.6	4.3e-14
g31549.t1	XP_021377101.1	XP_021377101.1 formimidoyltransferase-cyclodeaminase-like, partial [Mizuhopecten yessoensis]	93.8	1.7e-16
g31551.t1	XP_021377101.1	XP_021377101.1 formimidoyltransferase-cyclodeaminase-like, partial [Mizuhopecten yessoensis]	92.8	7.1e-50
g31552.t1	XP_021377101.1	XP_021377101.1 formimidoyltransferase-cyclodeaminase-like, partial [Mizuhopecten yessoensis]	90.7	7.5e-100
g31552.t2	XP_021377101.1	XP_021377101.1 formimidoyltransferase-cyclodeaminase-like, partial [Mizuhopecten yessoensis]	90.7	7.7e-100
g31558.t1	XP_021340243.1;OWF36613.1	XP_021340243.1 zinc finger MYND domain-containing protein 11-like isoform X4 [Mizuhopecten yessoensis]	93.8	5.1e-43
g31563.t1	XP_021340243.1;OWF36613.1	XP_021340243.1 zinc finger MYND domain-containing protein 11-like isoform X4 [Mizuhopecten yessoensis]	96.7	8.4e-25
g31564.t1	XP_021340243.1;OWF36613.1	XP_021340243.1 zinc finger MYND domain-containing protein 11-like isoform X4 [Mizuhopecten yessoensis]	92.5	1.2e-61
g31564.t2	XP_021340243.1;OWF36613.1	XP_021340243.1 zinc finger MYND domain-containing protein 11-like isoform X4 [Mizuhopecten yessoensis]	92.6	4.4e-64
g31565.t1	XP_011435706.1	XP_011435706.1 PREDICTED: zinc finger MYND domain-containing protein 11 isoform X2 [Crassostrea gigas]	62.5	1.8e-07
g31566.t1	XP_021356233.1	XP_021356233.1 MDS1 and EVI1 complex locus protein EVI1-A-like [Mizuhopecten yessoensis]	65.0	4.9e-42
g31571.t1	XP_021356233.1	XP_021356233.1 MDS1 and EVI1 complex locus protein EVI1-A-like [Mizuhopecten yessoensis]	75.0	2.9e-44
g31572.t1	XP_021361153.1	XP_021361153.1 uncharacterized protein LOC110455379 [Mizuhopecten yessoensis]	82.7	0.0e+00
g31573.t1	XP_021369693.1	XP_021369693.1 zinc finger homeobox protein 4-like [Mizuhopecten yessoensis]	80.1	1.8e-104
g31574.t1	XP_021356233.1	XP_021356233.1 MDS1 and EVI1 complex locus protein EVI1-A-like [Mizuhopecten yessoensis]	67.6	1.7e-97
g31574.t2	XP_021356233.1	XP_021356233.1 MDS1 and EVI1 complex locus protein EVI1-A-like [Mizuhopecten yessoensis]	67.6	2.1e-97
g31575.t1	XP_021342505.1	XP_021342505.1 uncharacterized protein LOC110442939 [Mizuhopecten yessoensis]	45.2	8.5e-04
g31576.t1	XP_021367586.1;XP_021339840.1	XP_021367586.1 uncharacterized protein LOC110459579 isoform X1 [Mizuhopecten yessoensis]	46.3	5.8e-76
g31580.t1	XP_021367575.1;XP_021339839.1	XP_021367575.1 alpha-(1,3)-fucosyltransferase 7-like [Mizuhopecten yessoensis]	75.0	5.8e-189
g31582.t1	XP_021366906.1;OWF55481.1	XP_021366906.1 UPF0565 protein C2orf69 homolog [Mizuhopecten yessoensis]	73.1	6.9e-126
g31582.t2	XP_021366906.1;OWF55481.1	XP_021366906.1 UPF0565 protein C2orf69 homolog [Mizuhopecten yessoensis]	71.1	7.7e-131
g31583.t1	XP_021367643.1;OWF55482.1	XP_021367643.1 TFIIH basal transcription factor complex helicase XPB subunit-like [Mizuhopecten yessoensis]	84.4	1.5e-183
g31583.t2	XP_021367643.1;OWF55482.1	XP_021367643.1 TFIIH basal transcription factor complex helicase XPB subunit-like [Mizuhopecten yessoensis]	90.8	2.6e-205
g31585.t1	XP_021367643.1;OWF55482.1	XP_021367643.1 TFIIH basal transcription factor complex helicase XPB subunit-like [Mizuhopecten yessoensis]	99.1	3.2e-181
g31585.t2	XP_021367643.1;OWF55482.1	XP_021367643.1 TFIIH basal transcription factor complex helicase XPB subunit-like [Mizuhopecten yessoensis]	99.1	3.0e-181
g31586.t1	XP_021367643.1;OWF55482.1	XP_021367643.1 TFIIH basal transcription factor complex helicase XPB subunit-like [Mizuhopecten yessoensis]	89.2	3.7e-30
g31586.t2	XP_021367643.1;OWF55482.1	XP_021367643.1 TFIIH basal transcription factor complex helicase XPB subunit-like [Mizuhopecten yessoensis]	89.2	3.6e-30
g31589.t1	XP_021367633.1;OWF55483.1	XP_021367633.1 polypeptide N-acetylgalactosaminyltransferase 5-like [Mizuhopecten yessoensis]	60.7	1.3e-30
g31589.t2	XP_021367633.1;OWF55483.1	XP_021367633.1 polypeptide N-acetylgalactosaminyltransferase 5-like [Mizuhopecten yessoensis]	60.7	1.7e-30
g31590.t1	XP_021367633.1;OWF55483.1	XP_021367633.1 polypeptide N-acetylgalactosaminyltransferase 5-like [Mizuhopecten yessoensis]	90.5	3.4e-28
g31592.t1	XP_021367633.1;OWF55483.1	XP_021367633.1 polypeptide N-acetylgalactosaminyltransferase 5-like [Mizuhopecten yessoensis]	76.7	2.8e-134
g31594.t1	XP_021370784.1;XP_021370785.1;XP_021370786.1;XP_021370787.1;OWF42102.1	XP_021370784.1 melanocortin receptor 4-like [Mizuhopecten yessoensis]	76.7	2.5e-174
g31608.t1	XP_021367653.1;OWF55484.1	XP_021367653.1 proteasome subunit beta type-3-like [Mizuhopecten yessoensis]	92.3	1.1e-38
g31612.t1	XP_023814791.1	XP_023814791.1 uncharacterized protein LOC111947977 [Oryzias latipes]	38.4	3.1e-83
g31613.t1	XP_022312705.1	XP_022312705.1 uncharacterized protein LOC111117757 [Crassostrea virginica]	38.6	9.6e-40
g31621.t1	SHE22257.1	SHE22257.1 hypothetical protein BBROOKSOX_202 [Bathymodiolus brooksi thiotrophic gill symbiont]	47.5	3.5e-84
g31622.t1	SHE22257.1	SHE22257.1 hypothetical protein BBROOKSOX_202 [Bathymodiolus brooksi thiotrophic gill symbiont]	49.1	6.9e-99
g31624.t1	XP_029207343.1	XP_029207343.1 uncharacterized protein LOC114971009 [Acropora millepora]	54.9	1.2e-30
g31625.t1	XP_022305394.1	XP_022305394.1 uncharacterized protein LOC111112269 [Crassostrea virginica]	37.5	1.5e-141
g31626.t1	XP_022295767.1	XP_022295767.1 uncharacterized protein LOC111105699 [Crassostrea virginica]	67.4	3.3e-64
g31628.t1	KXJ10650.1	KXJ10650.1 hypothetical protein AC249_AIPGENE23915 [Exaiptasia pallida]	62.2	1.5e-22
g31637.t1	XP_014662536.1	XP_014662536.1 PREDICTED: tigger transposable element-derived protein 6-like [Priapulus caudatus]	49.4	6.8e-11
g31640.t1	XP_022297790.1	XP_022297790.1 uncharacterized protein LOC111107103 [Crassostrea virginica]	53.5	0.0e+00
g31641.t1	XP_022297790.1	XP_022297790.1 uncharacterized protein LOC111107103 [Crassostrea virginica]	53.9	1.1e-199
g31647.t1	RLC01077.1	RLC01077.1 hypothetical protein DRI57_31560 [Deltaproteobacteria bacterium]	75.6	7.6e-68
g31648.t1	PIK42380.1	PIK42380.1 hypothetical protein BSL78_20742 [Apostichopus japonicus]	47.5	1.4e-163
g31649.t1	XP_022330331.1	XP_022330331.1 uncharacterized protein LOC111128779 [Crassostrea virginica]	35.3	4.9e-16
g31650.t1	SCN46797.1	SCN46797.1 hypothetical protein BAZMOX_85310_0 [methanotrophic endosymbiont of Bathymodiolus azoricus (Menez Gwen)]	34.2	1.7e-42
g31653.t1	XP_021366870.1;OWF55465.1	XP_021366870.1 sodium-dependent glucose transporter 1A-like [Mizuhopecten yessoensis]	53.6	8.6e-119
g31657.t1	XP_029207501.1	XP_029207501.1 uncharacterized protein LOC114971128 [Acropora millepora]	52.5	3.5e-38
g31667.t1	XP_022520345.1	XP_022520345.1 uncharacterized protein LOC111190913 [Astyanax mexicanus]	40.1	7.5e-72
g31668.t1	GBM41522.1	GBM41522.1 hypothetical protein AVEN_261547_1 [Araneus ventricosus]	41.1	1.5e-17
g31671.t1	OWF55467.1	OWF55467.1 Major facilitator superfamily domain-containing protein 4 [Mizuhopecten yessoensis]	74.0	2.2e-13
g31671.t2	OWF55467.1	OWF55467.1 Major facilitator superfamily domain-containing protein 4 [Mizuhopecten yessoensis]	76.2	1.3e-27
g31672.t1	OWF39971.1	OWF39971.1 Sodium-dependent glucose transporter 1 [Mizuhopecten yessoensis]	55.4	1.4e-05
g31676.t1	XP_022322207.1;XP_022304083.1	XP_022322207.1 uncharacterized protein LOC111123861 isoform X1 [Crassostrea virginica]	45.0	1.3e-124
g31680.t1	XP_021345631.1	XP_021345631.1 uncharacterized protein LOC110445381 [Mizuhopecten yessoensis]	45.7	4.7e-135
g31682.t1	XP_022292943.1	XP_022292943.1 uncharacterized protein LOC111103774 [Crassostrea virginica]	38.9	4.1e-14
g31687.t1	PVD26748.1	PVD26748.1 hypothetical protein C0Q70_14426 [Pomacea canaliculata]	44.9	2.4e-33
g31688.t1	XP_021351590.1	XP_021351590.1 uncharacterized protein LOC110449211 [Mizuhopecten yessoensis]	49.7	2.5e-37
g31689.t1	SHE21910.1	SHE21910.1 hypothetical protein BBROOKSOX_1649 [Bathymodiolus brooksi thiotrophic gill symbiont]	56.7	3.3e-69
g31690.t1	XP_014677591.1	XP_014677591.1 PREDICTED: uncharacterized protein LOC106817443 [Priapulus caudatus]	37.1	2.2e-75
g31691.t1	OWF42562.1	OWF42562.1 hypothetical protein KP79_PYT02043 [Mizuhopecten yessoensis]	33.8	2.5e-10
g31701.t1	XP_021341559.1	XP_021341559.1 uncharacterized protein LOC110442327 [Mizuhopecten yessoensis]	55.0	1.4e-27
g31705.t1	XP_021342654.1;OWF35356.1	XP_021342654.1 uncharacterized protein LOC110443031 [Mizuhopecten yessoensis]	68.5	3.1e-37
g31707.t1	XP_021342654.1;OWF35356.1	XP_021342654.1 uncharacterized protein LOC110443031 [Mizuhopecten yessoensis]	48.9	1.1e-13
g31709.t1	XP_021342654.1;OWF35356.1	XP_021342654.1 uncharacterized protein LOC110443031 [Mizuhopecten yessoensis]	66.9	5.3e-37
g31710.t1	XP_021342654.1;OWF35356.1	XP_021342654.1 uncharacterized protein LOC110443031 [Mizuhopecten yessoensis]	35.6	4.9e-14
g31714.t1	SHE22238.1	SHE22238.1 hypothetical protein BBROOKSOX_196 [Bathymodiolus brooksi thiotrophic gill symbiont]	63.2	2.0e-10
g31717.t1	XP_021373220.1;OWF40921.1	XP_021373220.1 transmembrane protein 198-like [Mizuhopecten yessoensis]	92.2	1.1e-29
g31718.t1	XP_021373220.1;OWF40921.1	XP_021373220.1 transmembrane protein 198-like [Mizuhopecten yessoensis]	92.1	1.7e-94
g31733.t1	TNV67737.1	TNV67737.1 hypothetical protein FGO68_gene201 [Halteria grandinella]	47.1	2.8e-07
g31736.t1	XP_011433737.1	XP_011433737.1 PREDICTED: piggyBac transposable element-derived protein 4-like [Crassostrea gigas]	63.1	2.2e-160
g31742.t1	XP_021373224.1;XP_021373226.1;XP_021373227.1;OWF40924.1	XP_021373224.1 coiled-coil domain-containing protein 148-like [Mizuhopecten yessoensis]	87.7	4.7e-119
g31744.t1	XP_021373224.1;XP_021373226.1;XP_021373227.1;OWF40924.1	XP_021373224.1 coiled-coil domain-containing protein 148-like [Mizuhopecten yessoensis]	88.2	2.2e-70
g31744.t2	XP_021373224.1;XP_021373226.1;XP_021373227.1;OWF40924.1	XP_021373224.1 coiled-coil domain-containing protein 148-like [Mizuhopecten yessoensis]	62.9	1.8e-101
g31744.t3	XP_021373224.1;XP_021373226.1;XP_021373227.1;OWF40924.1	XP_021373224.1 coiled-coil domain-containing protein 148-like [Mizuhopecten yessoensis]	83.7	6.0e-42
g31745.t1	OWF49247.1	OWF49247.1 hypothetical protein KP79_PYT16922 [Mizuhopecten yessoensis]	38.9	2.1e-46
g31749.t1	XP_021373228.1;XP_021373229.1;XP_021373230.1;XP_021373231.1;OWF40925.1	XP_021373228.1 tubulin polyglutamylase TTLL4-like [Mizuhopecten yessoensis]	79.5	2.1e-09
g31751.t1	XP_021373228.1;XP_021373229.1;XP_021373230.1;XP_021373231.1;OWF40925.1	XP_021373228.1 tubulin polyglutamylase TTLL4-like [Mizuhopecten yessoensis]	67.2	1.2e-54
g31751.t2	XP_021373228.1;XP_021373229.1;XP_021373230.1;XP_021373231.1;OWF40925.1	XP_021373228.1 tubulin polyglutamylase TTLL4-like [Mizuhopecten yessoensis]	68.2	3.1e-52
g31753.t1	XP_021373228.1;XP_021373229.1;XP_021373230.1;XP_021373231.1;OWF40925.1	XP_021373228.1 tubulin polyglutamylase TTLL4-like [Mizuhopecten yessoensis]	97.1	5.0e-32
g31754.t1	XP_021373228.1;XP_021373229.1;XP_021373230.1;XP_021373231.1;OWF40925.1	XP_021373228.1 tubulin polyglutamylase TTLL4-like [Mizuhopecten yessoensis]	97.3	5.8e-57
g31754.t2	XP_021373228.1;XP_021373229.1;XP_021373230.1;XP_021373231.1;OWF40925.1	XP_021373228.1 tubulin polyglutamylase TTLL4-like [Mizuhopecten yessoensis]	97.5	2.6e-66
g31756.t1	XP_011413663.1	XP_011413663.1 PREDICTED: uncharacterized protein LOC105318316 [Crassostrea gigas]	37.3	4.4e-103
g31757.t1	XP_021373228.1;XP_021373229.1;XP_021373230.1;XP_021373231.1;OWF40925.1	XP_021373228.1 tubulin polyglutamylase TTLL4-like [Mizuhopecten yessoensis]	73.6	3.7e-27
g31757.t2	XP_021373228.1;XP_021373229.1;XP_021373230.1;XP_021373231.1;OWF40925.1	XP_021373228.1 tubulin polyglutamylase TTLL4-like [Mizuhopecten yessoensis]	73.4	2.1e-26
g31762.t1	XP_021373228.1;XP_021373229.1;XP_021373230.1;XP_021373231.1;OWF40925.1	XP_021373228.1 tubulin polyglutamylase TTLL4-like [Mizuhopecten yessoensis]	75.0	4.4e-146
g31766.t1	OWF40926.1	OWF40926.1 Synaptosomal-associated protein 47 [Mizuhopecten yessoensis]	72.9	6.3e-171
g31768.t1	XP_021353929.1	XP_021353929.1 uncharacterized protein LOC110450633 [Mizuhopecten yessoensis]	66.2	5.4e-21
g31768.t2	XP_021353929.1	XP_021353929.1 uncharacterized protein LOC110450633 [Mizuhopecten yessoensis]	66.2	5.0e-21
g31770.t1	OWF40927.1	OWF40927.1 hypothetical protein KP79_PYT19087 [Mizuhopecten yessoensis]	80.4	1.9e-15
g31773.t1	OWF40928.1	OWF40928.1 Vacuolar-sorting protein SNF8 [Mizuhopecten yessoensis]	100.0	8.8e-10
g31774.t1	OWF40928.1	OWF40928.1 Vacuolar-sorting protein SNF8 [Mizuhopecten yessoensis]	93.8	1.3e-34
g31777.t1	XP_011425363.1	XP_011425363.1 PREDICTED: vacuolar-sorting protein SNF8 [Crassostrea gigas]	75.9	1.2e-22
g31777.t2	XP_011425363.1	XP_011425363.1 PREDICTED: vacuolar-sorting protein SNF8 [Crassostrea gigas]	80.6	2.3e-23
g31779.t1	OWF40928.1	OWF40928.1 Vacuolar-sorting protein SNF8 [Mizuhopecten yessoensis]	79.4	1.6e-24
g31799.t1	XP_026999116.1	XP_026999116.1 uncharacterized protein LOC113640705 [Tachysurus fulvidraco]	34.6	2.1e-14
g31803.t1	OWF41751.1	OWF41751.1 hypothetical protein KP79_PYT19177 [Mizuhopecten yessoensis]	96.9	3.1e-05
g31803.t2	OWF41751.1	OWF41751.1 hypothetical protein KP79_PYT19177 [Mizuhopecten yessoensis]	96.9	4.8e-05
g31804.t1	XP_021371411.1	XP_021371411.1 uncharacterized protein LOC110461981 isoform X2 [Mizuhopecten yessoensis]	74.7	7.1e-33
g31804.t2	XP_021371411.1	XP_021371411.1 uncharacterized protein LOC110461981 isoform X2 [Mizuhopecten yessoensis]	77.7	6.4e-33
g31806.t1	XP_021345631.1	XP_021345631.1 uncharacterized protein LOC110445381 [Mizuhopecten yessoensis]	39.5	2.3e-74
g31809.t1	XP_021377128.1	XP_021377128.1 uncharacterized protein LOC110465547 [Mizuhopecten yessoensis]	52.5	1.2e-06
g31810.t1	XP_021376416.1;OWF39348.1	XP_021376416.1 lanC-like protein 1 [Mizuhopecten yessoensis]	83.7	4.7e-159
g31810.t2	XP_021376416.1;OWF39348.1	XP_021376416.1 lanC-like protein 1 [Mizuhopecten yessoensis]	83.9	5.5e-158
g31812.t1	XP_021376416.1;OWF39348.1	XP_021376416.1 lanC-like protein 1 [Mizuhopecten yessoensis]	54.8	5.4e-08
g31812.t2	XP_021376416.1;OWF39348.1	XP_021376416.1 lanC-like protein 1 [Mizuhopecten yessoensis]	54.8	5.2e-08
g31816.t1	XP_021376410.1;OWF39349.1	XP_021376410.1 transmembrane protein 106B-like [Mizuhopecten yessoensis]	55.7	1.0e-22
g31817.t1	TNV67658.1	TNV67658.1 hypothetical protein FGO68_gene15023 [Halteria grandinella]	55.9	2.9e-08
g31817.t2	TNV67658.1	TNV67658.1 hypothetical protein FGO68_gene15023 [Halteria grandinella]	55.9	4.4e-08
g31819.t1	XP_021376410.1;OWF39349.1	XP_021376410.1 transmembrane protein 106B-like [Mizuhopecten yessoensis]	73.1	1.2e-62
g31834.t1	OWF39350.1	OWF39350.1 Tumor necrosis factor receptor superfamily member 11B [Mizuhopecten yessoensis]	44.9	1.8e-124
g31835.t1	XP_028409422.1	XP_028409422.1 uncharacterized protein K02A2.6-like [Dendronephthya gigantea]	49.6	8.8e-154
g31836.t1	XP_022336040.1	XP_022336040.1 uncharacterized protein K02A2.6-like [Crassostrea virginica]	55.7	7.6e-218
g31837.t1	OWF37137.1	OWF37137.1 hypothetical protein KP79_PYT25307 [Mizuhopecten yessoensis]	85.6	7.4e-102
g31838.t1	OWF50811.1	OWF50811.1 RNA-directed DNA polymerase from transposon BS [Mizuhopecten yessoensis]	66.1	1.1e-40
g31840.t1	XP_021373783.1	XP_021373783.1 sodium-dependent glucose transporter 1A-like [Mizuhopecten yessoensis]	46.9	4.7e-56
g31850.t1	XP_021376405.1;XP_021376406.1;OWF39353.1	XP_021376405.1 inositol polyphosphate 1-phosphatase-like [Mizuhopecten yessoensis]	72.7	1.5e-07
g31850.t2	XP_021376405.1;XP_021376406.1;OWF39353.1	XP_021376405.1 inositol polyphosphate 1-phosphatase-like [Mizuhopecten yessoensis]	72.7	1.6e-07
g31851.t1	XP_021376405.1;XP_021376406.1;OWF39353.1	XP_021376405.1 inositol polyphosphate 1-phosphatase-like [Mizuhopecten yessoensis]	91.2	2.1e-47
g31852.t1	XP_021376404.1;OWF39354.1	XP_021376404.1 cyclin-dependent kinase 12-like [Mizuhopecten yessoensis]	56.2	1.0e-18
g31855.t1	XP_019918811.1	XP_019918811.1 PREDICTED: piggyBac transposable element-derived protein 4-like [Crassostrea gigas]	55.8	1.2e-50
g31856.t1	XP_007889897.1	XP_007889897.1 PREDICTED: piggyBac transposable element-derived protein 5-like isoform X1 [Callorhinchus milii]	53.8	2.1e-31
g31866.t1	XP_021376404.1;OWF39354.1	XP_021376404.1 cyclin-dependent kinase 12-like [Mizuhopecten yessoensis]	91.5	6.0e-45
g31866.t2	XP_021376404.1;OWF39354.1	XP_021376404.1 cyclin-dependent kinase 12-like [Mizuhopecten yessoensis]	91.8	6.5e-78
g31867.t1	XP_021376404.1;OWF39354.1	XP_021376404.1 cyclin-dependent kinase 12-like [Mizuhopecten yessoensis]	86.9	6.0e-171
g31867.t2	XP_021376404.1;OWF39354.1	XP_021376404.1 cyclin-dependent kinase 12-like [Mizuhopecten yessoensis]	86.9	4.2e-171
g31868.t1	XP_021376404.1;OWF39354.1	XP_021376404.1 cyclin-dependent kinase 12-like [Mizuhopecten yessoensis]	71.6	3.4e-123
g31870.t1	XP_021376436.1;OWF39355.1	XP_021376436.1 M-phase-specific PLK1-interacting protein-like [Mizuhopecten yessoensis]	70.2	8.1e-42
g31871.t1	XP_006822764.1	XP_006822764.1 PREDICTED: RNA-directed DNA polymerase from mobile element jockey-like, partial [Saccoglossus kowalevskii]	40.4	3.4e-22
g31872.t1	OWF39356.1	OWF39356.1 WD repeat-containing protein 24 [Mizuhopecten yessoensis]	81.5	2.9e-73
g31873.t1	OWF39356.1	OWF39356.1 WD repeat-containing protein 24 [Mizuhopecten yessoensis]	75.0	1.2e-32
g31874.t1	OWF39356.1	OWF39356.1 WD repeat-containing protein 24 [Mizuhopecten yessoensis]	76.6	1.1e-219
g31877.t1	XP_021376429.1;OWF39357.1	XP_021376429.1 proteasome activator complex subunit 3-like [Mizuhopecten yessoensis]	96.5	3.6e-23
g31878.t1	XP_021376429.1;OWF39357.1	XP_021376429.1 proteasome activator complex subunit 3-like [Mizuhopecten yessoensis]	93.1	3.2e-70
g31878.t2	XP_021376429.1;OWF39357.1	XP_021376429.1 proteasome activator complex subunit 3-like [Mizuhopecten yessoensis]	92.8	1.7e-74
g31879.t1	XP_021376429.1;OWF39357.1	XP_021376429.1 proteasome activator complex subunit 3-like [Mizuhopecten yessoensis]	96.9	4.6e-08
g31882.t1	XP_021376430.1;OWF39358.1	XP_021376430.1 natural resistance-associated macrophage protein 2-like isoform X1 [Mizuhopecten yessoensis]	85.1	2.4e-187
g31887.t1	XP_021376421.1;XP_021376422.1;OWF39359.1	XP_021376421.1 natural resistance-associated macrophage protein 2-like isoform X2 [Mizuhopecten yessoensis]	86.1	3.6e-27
g31889.t1	XP_021376421.1;XP_021376422.1;OWF39359.1	XP_021376421.1 natural resistance-associated macrophage protein 2-like isoform X2 [Mizuhopecten yessoensis]	89.9	1.6e-230
g31889.t2	XP_021376421.1;XP_021376422.1;OWF39359.1	XP_021376421.1 natural resistance-associated macrophage protein 2-like isoform X2 [Mizuhopecten yessoensis]	85.1	8.2e-216
g31892.t1	RUM41879.1	RUM41879.1 hypothetical protein DSY80_08180 [Desulfocapsa sp.]	62.7	6.4e-20
g31893.t1	XP_021376428.1;OWF39360.1	XP_021376428.1 sugar transporter SWEET1-like [Mizuhopecten yessoensis]	90.7	2.0e-17
g31896.t1	XP_021376394.1;OWF39361.1	XP_021376394.1 testis-expressed protein 10-like [Mizuhopecten yessoensis]	96.7	1.1e-20
g31898.t1	XP_021376394.1;OWF39361.1	XP_021376394.1 testis-expressed protein 10-like [Mizuhopecten yessoensis]	82.2	2.1e-141
g31899.t1	XP_021376394.1;OWF39361.1	XP_021376394.1 testis-expressed protein 10-like [Mizuhopecten yessoensis]	75.3	1.2e-29
g31901.t1	XP_021376394.1;OWF39361.1	XP_021376394.1 testis-expressed protein 10-like [Mizuhopecten yessoensis]	77.9	3.1e-22
g31905.t1	OWF39362.1	OWF39362.1 Mitogen-activated protein kinase kinase kinase 14 [Mizuhopecten yessoensis]	62.2	3.4e-18
g31906.t1	OWF39362.1	OWF39362.1 Mitogen-activated protein kinase kinase kinase 14 [Mizuhopecten yessoensis]	63.4	0.0e+00
g31907.t1	XP_028439583.1	XP_028439583.1 zinc finger protein 862-like [Perca flavescens]	33.7	9.0e-05
g31909.t1	XP_021376395.1;XP_021376396.1;XP_021376397.1;XP_021376398.1	XP_021376395.1 uncharacterized protein LOC110465122 [Mizuhopecten yessoensis]	40.7	6.3e-43
g31910.t1	OWF39362.1	OWF39362.1 Mitogen-activated protein kinase kinase kinase 14 [Mizuhopecten yessoensis]	55.7	1.9e-09
g31918.t1	OWF40019.1	OWF40019.1 Protein yellow [Mizuhopecten yessoensis]	84.0	7.0e-220
g31919.t1	OWF40020.1	OWF40020.1 Protein yellow [Mizuhopecten yessoensis]	79.2	4.3e-206
g31923.t1	XP_021375199.1;OWF40022.1	XP_021375199.1 wolframin-like [Mizuhopecten yessoensis]	76.5	7.5e-74
g31923.t2	XP_021375199.1;OWF40022.1	XP_021375199.1 wolframin-like [Mizuhopecten yessoensis]	76.5	5.9e-74
g31924.t1	XP_021375199.1;OWF40022.1	XP_021375199.1 wolframin-like [Mizuhopecten yessoensis]	79.9	2.3e-224
g31927.t1	XP_021375208.1;OWF40023.1	XP_021375208.1 wolframin-like [Mizuhopecten yessoensis]	87.8	1.8e-84
g31929.t1	XP_021375208.1;OWF40023.1	XP_021375208.1 wolframin-like [Mizuhopecten yessoensis]	90.7	3.3e-180
g31931.t1	XP_021375133.1;OWF40024.1	XP_021375133.1 lactoperoxidase-like [Mizuhopecten yessoensis]	68.0	1.5e-67
g31932.t1	XP_021375133.1;OWF40024.1	XP_021375133.1 lactoperoxidase-like [Mizuhopecten yessoensis]	73.2	6.7e-85
g31933.t1	XP_021377128.1	XP_021377128.1 uncharacterized protein LOC110465547 [Mizuhopecten yessoensis]	60.4	1.1e-08
g31935.t1	XP_021375133.1;OWF40024.1	XP_021375133.1 lactoperoxidase-like [Mizuhopecten yessoensis]	64.8	7.0e-10
g31935.t2	XP_021375133.1;OWF40024.1	XP_021375133.1 lactoperoxidase-like [Mizuhopecten yessoensis]	65.4	2.6e-19
g31942.t1	XP_011416977.1	XP_011416977.1 PREDICTED: uncharacterized protein LOC105320652 [Crassostrea gigas]	43.7	3.6e-05
g31954.t1	TNV67658.1	TNV67658.1 hypothetical protein FGO68_gene15023 [Halteria grandinella]	49.4	7.6e-10
g31956.t1	XP_021375221.1;OWF40025.1	XP_021375221.1 uncharacterized protein LOC110464361 [Mizuhopecten yessoensis]	69.0	2.7e-25
g31956.t2	XP_021375221.1;OWF40025.1	XP_021375221.1 uncharacterized protein LOC110464361 [Mizuhopecten yessoensis]	58.9	1.1e-08
g31958.t1	XP_021375139.1;OWF40026.1	XP_021375139.1 golgin subfamily A member 4-like isoform X1 [Mizuhopecten yessoensis]	71.8	7.6e-130
g31958.t2	XP_021375139.1;OWF40026.1	XP_021375139.1 golgin subfamily A member 4-like isoform X1 [Mizuhopecten yessoensis]	70.8	9.0e-131
g31960.t1	XP_021375139.1;OWF40026.1	XP_021375139.1 golgin subfamily A member 4-like isoform X1 [Mizuhopecten yessoensis]	90.9	9.8e-26
g31966.t1	XP_021375139.1;OWF40026.1	XP_021375139.1 golgin subfamily A member 4-like isoform X1 [Mizuhopecten yessoensis]	75.1	3.0e-111
g31966.t2	XP_021375139.1;OWF40026.1	XP_021375139.1 golgin subfamily A member 4-like isoform X1 [Mizuhopecten yessoensis]	75.1	3.3e-111
g31967.t1	XP_021375139.1;OWF40026.1	XP_021375139.1 golgin subfamily A member 4-like isoform X1 [Mizuhopecten yessoensis]	92.4	8.5e-109
g31970.t1	XP_026318552.1	XP_026318552.1 histone-lysine N-methyltransferase SETMAR-like [Hyposmocoma kahamanoa]	48.8	8.4e-13
g31972.t1	XP_022307931.1	XP_022307931.1 uncharacterized protein LOC111113931 [Crassostrea virginica]	60.5	2.5e-06
g31973.t1	GBM72144.1	GBM72144.1 Transposon Ty3-I Gag-Pol polyprotein [Araneus ventricosus]	41.8	0.0e+00
g31974.t1	XP_021349291.1;OWF52505.1	XP_021349291.1 Williams-Beuren syndrome chromosomal region 27 protein-like isoform X1 [Mizuhopecten yessoensis]	62.3	3.5e-16
g31974.t2	XP_021349291.1;OWF52505.1	XP_021349291.1 Williams-Beuren syndrome chromosomal region 27 protein-like isoform X1 [Mizuhopecten yessoensis]	62.3	3.3e-16
g31975.t1	XP_021363902.1;XP_021363903.1	XP_021363902.1 Williams-Beuren syndrome chromosomal region 27 protein-like [Mizuhopecten yessoensis]	55.0	2.0e-25
g31979.t1	XP_021375138.1;OWF40027.1	XP_021375138.1 solute carrier family 28 member 3-like [Mizuhopecten yessoensis]	82.1	4.7e-109
g31981.t1	XP_021375138.1;OWF40027.1	XP_021375138.1 solute carrier family 28 member 3-like [Mizuhopecten yessoensis]	68.1	1.4e-41
g31981.t2	XP_021375138.1;OWF40027.1	XP_021375138.1 solute carrier family 28 member 3-like [Mizuhopecten yessoensis]	87.9	1.0e-40
g31985.t1	OWF53445.1	OWF53445.1 RNA-directed DNA polymerase from transposon BS [Mizuhopecten yessoensis]	50.8	1.0e-05
g31986.t1	SHE22257.1	SHE22257.1 hypothetical protein BBROOKSOX_202 [Bathymodiolus brooksi thiotrophic gill symbiont]	47.5	9.3e-85
g31988.t1	XP_021375220.1;OWF40028.1	XP_021375220.1 NACHT and WD repeat domain-containing protein 2-like [Mizuhopecten yessoensis]	100.0	8.6e-08
g31991.t1	XP_021375220.1;OWF40028.1	XP_021375220.1 NACHT and WD repeat domain-containing protein 2-like [Mizuhopecten yessoensis]	98.4	2.6e-139
g31992.t1	XP_021375220.1;OWF40028.1	XP_021375220.1 NACHT and WD repeat domain-containing protein 2-like [Mizuhopecten yessoensis]	96.2	0.0e+00
g31996.t1	XP_021345534.1	XP_021345534.1 protein Simiate-like [Mizuhopecten yessoensis]	94.5	5.0e-20
g31996.t2	XP_021345534.1	XP_021345534.1 protein Simiate-like [Mizuhopecten yessoensis]	89.5	4.7e-09
g31998.t1	XP_021352465.1	XP_021352465.1 protein Simiate-like [Mizuhopecten yessoensis]	74.6	5.3e-20
g31998.t2	XP_021352465.1	XP_021352465.1 protein Simiate-like [Mizuhopecten yessoensis]	86.8	9.8e-20
g32001.t1	AHA14663.1	AHA14663.1 myostatin [Nodipecten subnodosus]	95.4	2.4e-255
g32009.t1	XP_021352411.1;XP_021352412.1;OWF51009.1	XP_021352411.1 monocarboxylate transporter 12-like isoform X1 [Mizuhopecten yessoensis]	75.2	1.7e-200
g32012.t1	XP_021352466.1	XP_021352466.1 uncharacterized protein LOC110449735 [Mizuhopecten yessoensis]	70.9	1.2e-91
g32012.t2	XP_021352466.1	XP_021352466.1 uncharacterized protein LOC110449735 [Mizuhopecten yessoensis]	71.3	2.2e-93
g32013.t1	XP_021352466.1	XP_021352466.1 uncharacterized protein LOC110449735 [Mizuhopecten yessoensis]	54.0	1.9e-22
g32016.t1	OWF51010.1	OWF51010.1 Monocarboxylate transporter 12 [Mizuhopecten yessoensis]	75.3	4.6e-157
g32016.t2	OWF51010.1	OWF51010.1 Monocarboxylate transporter 12 [Mizuhopecten yessoensis]	75.3	1.1e-164
g32018.t1	OWF51013.1	OWF51013.1 hypothetical protein KP79_PYT19604 [Mizuhopecten yessoensis]	67.1	9.0e-85
g32019.t1	XP_021352416.1;XP_021352418.1;XP_021352419.1;XP_021352420.1;OWF51012.1	XP_021352416.1 uncharacterized protein LOC110449706 [Mizuhopecten yessoensis]	62.3	8.5e-66
g32020.t1	XP_021352421.1;OWF51015.1	XP_021352421.1 tubulin alpha-1A chain-like [Mizuhopecten yessoensis]	99.6	1.4e-265
g32023.t1	XP_021352421.1;OWF51015.1	XP_021352421.1 tubulin alpha-1A chain-like [Mizuhopecten yessoensis]	99.8	8.5e-266
g32024.t1	OWF51018.1	OWF51018.1 Tubulin alpha chain [Mizuhopecten yessoensis]	92.9	1.5e-249
g32028.t1	XP_021352426.1;OWF51019.1	XP_021352426.1 uncharacterized protein LOC110449713 [Mizuhopecten yessoensis]	67.2	3.0e-62
g32029.t1	XP_021377128.1	XP_021377128.1 uncharacterized protein LOC110465547 [Mizuhopecten yessoensis]	50.8	7.5e-05
g32033.t1	XP_021352427.1;OWF51020.1	XP_021352427.1 apoptosis regulator R1-like isoform X1 [Mizuhopecten yessoensis]	92.9	1.3e-72
g32034.t1	XP_021352428.1	XP_021352428.1 bcl-2-like protein 2 isoform X2 [Mizuhopecten yessoensis]	96.7	3.5e-83
g32041.t1	OWF51022.1	OWF51022.1 Protein yellow [Mizuhopecten yessoensis]	77.8	2.2e-100
g32042.t1	OWF51022.1	OWF51022.1 Protein yellow [Mizuhopecten yessoensis]	65.6	3.6e-44
g32047.t1	XP_029179873.1	XP_029179873.1 uncharacterized protein LOC114947377 [Acropora millepora]	42.7	1.3e-69
g32049.t1	XP_021352472.1;OWF51024.1	XP_021352472.1 protein yellow-like [Mizuhopecten yessoensis]	87.0	2.9e-176
g32053.t1	XP_021352433.1	XP_021352433.1 serine/threonine-protein kinase tousled-like 2 isoform X4 [Mizuhopecten yessoensis]	93.2	2.0e-20
g32057.t1	XP_021342505.1	XP_021342505.1 uncharacterized protein LOC110442939 [Mizuhopecten yessoensis]	42.5	2.0e-04
g32063.t1	OWF51025.1	OWF51025.1 Serine/threonine-protein kinase tousled-like 2 [Mizuhopecten yessoensis]	92.2	5.4e-18
g32065.t1	OWF51025.1	OWF51025.1 Serine/threonine-protein kinase tousled-like 2 [Mizuhopecten yessoensis]	99.5	4.3e-92
g32065.t2	OWF51025.1	OWF51025.1 Serine/threonine-protein kinase tousled-like 2 [Mizuhopecten yessoensis]	98.9	1.5e-92
g32067.t1	OWF51025.1	OWF51025.1 Serine/threonine-protein kinase tousled-like 2 [Mizuhopecten yessoensis]	100.0	1.4e-07
g32070.t1	OWF51025.1	OWF51025.1 Serine/threonine-protein kinase tousled-like 2 [Mizuhopecten yessoensis]	92.9	9.3e-46
g32070.t2	OWF51025.1	OWF51025.1 Serine/threonine-protein kinase tousled-like 2 [Mizuhopecten yessoensis]	98.1	5.5e-55
g32071.t1	XP_021375195.1;XP_021375196.1	XP_021375195.1 uncharacterized protein LOC110464341 [Mizuhopecten yessoensis]	34.7	5.5e-40
g32072.t1	XP_021352473.1;OWF51026.1	XP_021352473.1 complement C1q subcomponent subunit C-like [Mizuhopecten yessoensis]	65.9	2.2e-78
g32079.t1	XP_021378840.1;XP_021378841.1;OWF38212.1	XP_021378840.1 sodium-dependent glucose transporter 1-like [Mizuhopecten yessoensis]	44.9	4.3e-104
g32085.t1	XP_019924579.1	XP_019924579.1 PREDICTED: uncharacterized protein LOC109619277 [Crassostrea gigas]	54.7	1.4e-37
g32091.t1	XP_021352434.1;OWF51027.1	XP_021352434.1 protein LSM12 homolog [Mizuhopecten yessoensis]	87.3	2.4e-48
g32097.t1	XP_021371134.1	XP_021371134.1 uncharacterized protein LOC110461792 [Mizuhopecten yessoensis]	48.9	9.2e-14
g32099.t1	OWF35929.1	OWF35929.1 hypothetical protein KP79_PYT16570 [Mizuhopecten yessoensis]	49.9	8.4e-86
g32100.t1	XP_022311153.1	XP_022311153.1 uncharacterized protein LOC111116448 [Crassostrea virginica]	53.1	1.1e-93
g32105.t1	XP_021352438.1	XP_021352438.1 hemicentin-1-like isoform X4 [Mizuhopecten yessoensis]	50.3	2.2e-146
g32105.t2	XP_021352438.1	XP_021352438.1 hemicentin-1-like isoform X4 [Mizuhopecten yessoensis]	49.7	1.1e-142
g32106.t1	ACI68988.1	ACI68988.1 Transposable element Tc1 transposase [Salmo salar]	45.3	3.8e-05
g32107.t1	CDQ81397.1	CDQ81397.1 unnamed protein product [Oncorhynchus mykiss]	35.1	3.0e-16
g32108.t1	XP_009062375.1;ESO86979.1	XP_009062375.1 hypothetical protein LOTGIDRAFT_166715 [Lottia gigantea]	38.3	3.1e-39
g32109.t1	OWF51029.1	OWF51029.1 GTP-binding protein 10-like [Mizuhopecten yessoensis]	76.8	3.6e-26
g32110.t1	OWF51029.1	OWF51029.1 GTP-binding protein 10-like [Mizuhopecten yessoensis]	81.5	1.2e-103
g32111.t1	XP_021352440.1	XP_021352440.1 GTP-binding protein 10 homolog [Mizuhopecten yessoensis]	78.5	1.3e-33
g32111.t2	XP_021352440.1	XP_021352440.1 GTP-binding protein 10 homolog [Mizuhopecten yessoensis]	78.5	1.3e-33
g32114.t1	SHE22174.1	SHE22174.1 hypothetical protein BBROOKSOX_98 [Bathymodiolus brooksi thiotrophic gill symbiont]	43.8	4.5e-254
g32115.t1	XP_021352439.1;OWF51030.1	XP_021352439.1 2-hydroxyacyl-CoA lyase 1-like [Mizuhopecten yessoensis]	96.2	1.1e-20
g32115.t2	XP_021352439.1;OWF51030.1	XP_021352439.1 2-hydroxyacyl-CoA lyase 1-like [Mizuhopecten yessoensis]	92.9	6.3e-21
g32116.t1	XP_021352439.1;OWF51030.1	XP_021352439.1 2-hydroxyacyl-CoA lyase 1-like [Mizuhopecten yessoensis]	92.9	1.6e-129
g32118.t1	XP_021352439.1;OWF51030.1	XP_021352439.1 2-hydroxyacyl-CoA lyase 1-like [Mizuhopecten yessoensis]	67.6	3.1e-43
g32118.t2	XP_021352439.1;OWF51030.1	XP_021352439.1 2-hydroxyacyl-CoA lyase 1-like [Mizuhopecten yessoensis]	88.0	1.4e-66
g32123.t1	OWF47171.1	OWF47171.1 RNA-directed DNA polymerase from transposon BS [Mizuhopecten yessoensis]	47.1	4.4e-102
g32124.t1	XP_021352026.1	XP_021352026.1 uncharacterized protein LOC110449470 [Mizuhopecten yessoensis]	71.0	8.4e-22
g32125.t1	XP_021345556.1	XP_021345556.1 heat shock 70 kDa protein 12B-like isoform X1 [Mizuhopecten yessoensis]	68.4	6.3e-148
g32126.t1	XP_021345556.1	XP_021345556.1 heat shock 70 kDa protein 12B-like isoform X1 [Mizuhopecten yessoensis]	69.8	2.6e-69
g32128.t1	SMN17503.1	SMN17503.1 hypothetical protein CRYPA_86 [uncultured SUP05 cluster bacterium]	33.8	5.0e-53
g32137.t1	AOR17333.1;OWF54292.1	AOR17333.1 heat shock 70 kDa protein [Mizuhopecten yessoensis]	69.5	1.7e-86
g32138.t1	XP_021345556.1	XP_021345556.1 heat shock 70 kDa protein 12B-like isoform X1 [Mizuhopecten yessoensis]	76.4	1.4e-142
g32138.t2	XP_021345556.1	XP_021345556.1 heat shock 70 kDa protein 12B-like isoform X1 [Mizuhopecten yessoensis]	76.4	1.4e-142
g32147.t1	XP_021345564.1;OWF54293.1	XP_021345564.1 putative ribonuclease [Mizuhopecten yessoensis]	84.0	1.0e-30
g32148.t1	XP_021345564.1;OWF54293.1	XP_021345564.1 putative ribonuclease [Mizuhopecten yessoensis]	82.9	5.4e-24
g32156.t1	XP_021345567.1;OWF54295.1	XP_021345567.1 dnaJ homolog subfamily C member 1-like [Mizuhopecten yessoensis]	87.8	1.5e-16
g32160.t1	XP_021345567.1;OWF54295.1	XP_021345567.1 dnaJ homolog subfamily C member 1-like [Mizuhopecten yessoensis]	72.1	4.9e-126
g32160.t2	XP_021345567.1;OWF54295.1	XP_021345567.1 dnaJ homolog subfamily C member 1-like [Mizuhopecten yessoensis]	77.8	9.5e-58
g32160.t3	XP_021345567.1;OWF54295.1	XP_021345567.1 dnaJ homolog subfamily C member 1-like [Mizuhopecten yessoensis]	65.1	8.5e-58
g32171.t1	XP_021342505.1	XP_021342505.1 uncharacterized protein LOC110442939 [Mizuhopecten yessoensis]	46.6	9.4e-05
g32175.t1	XP_020956930.1	XP_020956930.1 zinc finger protein 493-like isoform X2 [Sus scrofa]	21.6	1.1e-04
g32176.t1	XP_021345568.1;XP_021345569.1;XP_021345570.1	XP_021345568.1 polycomb complex protein BMI-1-like [Mizuhopecten yessoensis]	87.4	6.9e-189
g32188.t1	XP_021345571.1;XP_021345572.1;OWF54297.1	XP_021345571.1 polycomb complex protein BMI-1-A-like [Mizuhopecten yessoensis]	91.5	1.5e-81
g32188.t2	XP_021345571.1;XP_021345572.1;OWF54297.1	XP_021345571.1 polycomb complex protein BMI-1-A-like [Mizuhopecten yessoensis]	84.0	4.4e-79
g32189.t1	XP_021345571.1;XP_021345572.1;OWF54297.1	XP_021345571.1 polycomb complex protein BMI-1-A-like [Mizuhopecten yessoensis]	79.3	2.7e-128
g32189.t2	XP_021345571.1;XP_021345572.1;OWF54297.1	XP_021345571.1 polycomb complex protein BMI-1-A-like [Mizuhopecten yessoensis]	74.8	1.3e-128
g32193.t1	XP_021345573.1;XP_021345575.1;OWF54298.1	XP_021345573.1 uncharacterized protein LOC110445340 [Mizuhopecten yessoensis]	81.2	3.8e-205
g32195.t1	XP_021345573.1;XP_021345575.1;OWF54298.1	XP_021345573.1 uncharacterized protein LOC110445340 [Mizuhopecten yessoensis]	92.9	1.5e-23
g32195.t2	XP_021345573.1;XP_021345575.1;OWF54298.1	XP_021345573.1 uncharacterized protein LOC110445340 [Mizuhopecten yessoensis]	85.5	2.7e-24
g32202.t1	XP_021345526.1	XP_021345526.1 uncharacterized protein LOC110445311 [Mizuhopecten yessoensis]	72.9	2.8e-50
g32202.t2	XP_021345524.1;OWF54299.1	XP_021345524.1 uncharacterized protein LOC110445309 [Mizuhopecten yessoensis]	74.6	2.4e-64
g32203.t1	XP_021357339.1	XP_021357339.1 testicular acid phosphatase homolog isoform X4 [Mizuhopecten yessoensis]	47.1	3.7e-09
g32203.t2	XP_021357339.1	XP_021357339.1 testicular acid phosphatase homolog isoform X4 [Mizuhopecten yessoensis]	47.1	3.8e-09
g32204.t1	XP_021357340.1;OWF48563.1	XP_021357340.1 testicular acid phosphatase homolog isoform X5 [Mizuhopecten yessoensis]	65.6	6.4e-26
g32204.t2	XP_021357340.1;OWF48563.1	XP_021357340.1 testicular acid phosphatase homolog isoform X5 [Mizuhopecten yessoensis]	65.6	8.2e-26
g32205.t1	XP_021367671.1;OWF55488.1	XP_021367671.1 prostatic acid phosphatase-like [Mizuhopecten yessoensis]	57.7	1.3e-14
g32218.t1	XP_021342505.1	XP_021342505.1 uncharacterized protein LOC110442939 [Mizuhopecten yessoensis]	42.5	3.5e-04
g32221.t1	XP_021357342.1;OWF48562.1	XP_021357342.1 somatostatin receptor type 3-like [Mizuhopecten yessoensis]	91.8	2.9e-136
g32227.t1	SMN17540.1	SMN17540.1 hypothetical protein CRYPA_351 [uncultured SUP05 cluster bacterium]	59.3	2.3e-95
g32228.t1	XP_021357342.1;OWF48562.1	XP_021357342.1 somatostatin receptor type 3-like [Mizuhopecten yessoensis]	93.1	7.7e-43
g32231.t1	OWF39284.1	OWF39284.1 hypothetical protein KP79_PYT22704 [Mizuhopecten yessoensis]	35.7	1.1e-10
g32233.t1	OWF48561.1	OWF48561.1 Mediator of RNA polymerase II transcription subunit 24 [Mizuhopecten yessoensis]	93.0	5.2e-186
g32233.t2	OWF48561.1	OWF48561.1 Mediator of RNA polymerase II transcription subunit 24 [Mizuhopecten yessoensis]	92.4	1.1e-190
g32235.t1	OWF48561.1	OWF48561.1 Mediator of RNA polymerase II transcription subunit 24 [Mizuhopecten yessoensis]	96.3	7.4e-55
g32236.t1	XP_021357331.1	XP_021357331.1 mediator of RNA polymerase II transcription subunit 24-like isoform X1 [Mizuhopecten yessoensis]	90.9	3.1e-79
g32237.t1	OWF48561.1	OWF48561.1 Mediator of RNA polymerase II transcription subunit 24 [Mizuhopecten yessoensis]	89.7	6.2e-42
g32238.t1	OWF48561.1	OWF48561.1 Mediator of RNA polymerase II transcription subunit 24 [Mizuhopecten yessoensis]	98.3	2.2e-90
g32238.t2	OWF48561.1	OWF48561.1 Mediator of RNA polymerase II transcription subunit 24 [Mizuhopecten yessoensis]	98.4	4.5e-102
g32242.t1	OWF53340.1	OWF53340.1 hypothetical protein KP79_PYT00453 [Mizuhopecten yessoensis]	28.5	4.9e-15
g32243.t1	WP_144077653.1	WP_144077653.1 hypothetical protein [Solemya velum gill symbiont]	49.5	4.0e-20
g32248.t1	OWF43420.1	OWF43420.1 Perlucin [Mizuhopecten yessoensis]	43.8	4.7e-05
g32254.t1	XP_011420877.1	XP_011420877.1 PREDICTED: tubulin-specific chaperone C-like, partial [Crassostrea gigas]	38.1	1.8e-24
g32256.t1	XP_021374143.1;OWF40478.1	XP_021374143.1 late secretory pathway protein AVL9 homolog [Mizuhopecten yessoensis]	80.8	5.3e-259
g32257.t1	XP_021374143.1;OWF40478.1	XP_021374143.1 late secretory pathway protein AVL9 homolog [Mizuhopecten yessoensis]	97.1	1.2e-89
g32257.t2	XP_021374143.1;OWF40478.1	XP_021374143.1 late secretory pathway protein AVL9 homolog [Mizuhopecten yessoensis]	97.7	1.1e-89
g32259.t1	XP_021363886.1	XP_021363886.1 uncharacterized protein LOC110457108 [Mizuhopecten yessoensis]	54.2	1.2e-224
g32264.t1	TNV67737.1	TNV67737.1 hypothetical protein FGO68_gene201 [Halteria grandinella]	75.0	3.7e-05
g32265.t1	XP_021363886.1	XP_021363886.1 uncharacterized protein LOC110457108 [Mizuhopecten yessoensis]	54.2	1.4e-223
g32269.t1	XP_021371060.1	XP_021371060.1 uncharacterized protein LOC110461751 [Mizuhopecten yessoensis]	75.5	2.6e-122
g32270.t1	XP_021363907.1;OWF45391.1	XP_021363907.1 uncharacterized protein LOC110457124 [Mizuhopecten yessoensis]	87.8	3.2e-63
g32271.t1	XP_021363907.1;OWF45391.1	XP_021363907.1 uncharacterized protein LOC110457124 [Mizuhopecten yessoensis]	71.0	2.3e-34
g32274.t1	OWF49631.1	OWF49631.1 hypothetical protein KP79_PYT22905 [Mizuhopecten yessoensis]	39.8	3.8e-06
g32276.t1	XP_021342505.1	XP_021342505.1 uncharacterized protein LOC110442939 [Mizuhopecten yessoensis]	43.8	7.1e-05
g32276.t2	XP_021342505.1	XP_021342505.1 uncharacterized protein LOC110442939 [Mizuhopecten yessoensis]	45.9	1.2e-04
g32277.t1	OWF42176.1	OWF42176.1 hypothetical protein KP79_PYT11107 [Mizuhopecten yessoensis]	26.9	8.2e-17
g32279.t1	XP_021363888.1;OWF45390.1	XP_021363888.1 complement C1q-like protein 4 [Mizuhopecten yessoensis]	65.3	5.1e-75
g32279.t2	XP_021363888.1;OWF45390.1	XP_021363888.1 complement C1q-like protein 4 [Mizuhopecten yessoensis]	65.3	6.7e-75
g32280.t1	XP_021363847.1	XP_021363847.1 uncharacterized protein LOC110457077 [Mizuhopecten yessoensis]	81.1	2.7e-112
g32281.t1	XP_021363846.1;OWF45389.1	XP_021363846.1 golgin subfamily A member 6-like protein 4 [Mizuhopecten yessoensis]	55.9	7.5e-32
g32282.t1	XP_021363844.1;OWF45388.1	XP_021363844.1 coiled-coil domain-containing protein 93-like isoform X1 [Mizuhopecten yessoensis]	80.4	9.3e-32
g32284.t1	XP_021363844.1;OWF45388.1	XP_021363844.1 coiled-coil domain-containing protein 93-like isoform X1 [Mizuhopecten yessoensis]	98.0	3.5e-44
g32286.t1	XP_021363844.1;OWF45388.1	XP_021363844.1 coiled-coil domain-containing protein 93-like isoform X1 [Mizuhopecten yessoensis]	87.7	4.9e-11
g32287.t1	XP_021346678.1	XP_021346678.1 uncharacterized protein LOC110446047 isoform X1 [Mizuhopecten yessoensis]	55.6	4.2e-50
g32288.t1	XP_021346678.1	XP_021346678.1 uncharacterized protein LOC110446047 isoform X1 [Mizuhopecten yessoensis]	55.7	8.5e-62
g32289.t1	XP_021363844.1;OWF45388.1	XP_021363844.1 coiled-coil domain-containing protein 93-like isoform X1 [Mizuhopecten yessoensis]	83.2	1.1e-104
g32289.t2	XP_021363844.1;OWF45388.1	XP_021363844.1 coiled-coil domain-containing protein 93-like isoform X1 [Mizuhopecten yessoensis]	86.3	9.6e-123
g32290.t1	XP_021363855.1;XP_021363856.1;OWF45387.1	XP_021363855.1 insulin-induced gene 2 protein-like [Mizuhopecten yessoensis]	91.9	1.4e-21
g32291.t1	XP_021363855.1;XP_021363856.1;OWF45387.1	XP_021363855.1 insulin-induced gene 2 protein-like [Mizuhopecten yessoensis]	95.9	8.8e-74
g32293.t1	XP_021363882.1	XP_021363882.1 hypoxanthine-guanine phosphoribosyltransferase-like isoform X2 [Mizuhopecten yessoensis]	98.4	3.5e-27
g32294.t1	XP_021363881.1;OWF45386.1	XP_021363881.1 hypoxanthine-guanine phosphoribosyltransferase-like isoform X1 [Mizuhopecten yessoensis]	96.0	8.9e-63
g32294.t2	XP_021363881.1;OWF45386.1	XP_021363881.1 hypoxanthine-guanine phosphoribosyltransferase-like isoform X1 [Mizuhopecten yessoensis]	96.0	7.0e-63
g32296.t1	OWF45126.1	OWF45126.1 RNA-directed DNA polymerase from mobile element jockey [Mizuhopecten yessoensis]	62.6	2.9e-31
g32297.t1	XP_021363886.1	XP_021363886.1 uncharacterized protein LOC110457108 [Mizuhopecten yessoensis]	46.0	2.1e-129
g32298.t1	XP_021363889.1;XP_021363890.1;OWF45393.1	XP_021363889.1 uncharacterized protein LOC110457112 [Mizuhopecten yessoensis]	42.2	6.1e-87
g32299.t1	XP_021363886.1	XP_021363886.1 uncharacterized protein LOC110457108 [Mizuhopecten yessoensis]	61.1	6.1e-52
g32305.t1	OWF47171.1	OWF47171.1 RNA-directed DNA polymerase from transposon BS [Mizuhopecten yessoensis]	63.1	3.5e-57
g32308.t1	XP_021363894.1;XP_021363895.1;OWF45395.1	XP_021363894.1 tripartite motif-containing protein 55-like [Mizuhopecten yessoensis]	68.3	7.3e-294
g32312.t1	XP_021365285.1	XP_021365285.1 corticotropin-releasing factor receptor 1-like, partial [Mizuhopecten yessoensis]	94.3	4.7e-69
g32313.t1	XP_021365285.1	XP_021365285.1 corticotropin-releasing factor receptor 1-like, partial [Mizuhopecten yessoensis]	56.1	5.0e-06
g32330.t1	XP_021377128.1	XP_021377128.1 uncharacterized protein LOC110465547 [Mizuhopecten yessoensis]	54.7	3.4e-05
g32342.t1	XP_021376389.1	XP_021376389.1 uncharacterized protein LOC110465115 [Mizuhopecten yessoensis]	66.2	1.2e-48
g32343.t1	XP_021376389.1	XP_021376389.1 uncharacterized protein LOC110465115 [Mizuhopecten yessoensis]	65.5	2.2e-48
g32347.t1	ATA66763.1	ATA66763.1 Pol [Haliotis discus hannai]	62.5	4.7e-72
g32348.t1	WP_139476139.1	WP_139476139.1 DDE-type integrase/transposase/recombinase, partial [Bathymodiolus brooksi thiotrophic gill symbiont]	71.1	1.4e-30
g32349.t1	WP_139476139.1	WP_139476139.1 DDE-type integrase/transposase/recombinase, partial [Bathymodiolus brooksi thiotrophic gill symbiont]	54.5	2.9e-57
g32350.t1	WP_139476139.1	WP_139476139.1 DDE-type integrase/transposase/recombinase, partial [Bathymodiolus brooksi thiotrophic gill symbiont]	60.7	8.3e-35
g32351.t1	WP_139476139.1	WP_139476139.1 DDE-type integrase/transposase/recombinase, partial [Bathymodiolus brooksi thiotrophic gill symbiont]	71.6	3.7e-40
g32352.t1	XP_021363841.1	XP_021363841.1 uncharacterized protein LOC110457070 [Mizuhopecten yessoensis]	58.7	2.4e-36
g32355.t1	XP_021376372.1	XP_021376372.1 uncharacterized protein LOC110465106 [Mizuhopecten yessoensis]	48.9	1.1e-21
g32356.t1	XP_021377128.1	XP_021377128.1 uncharacterized protein LOC110465547 [Mizuhopecten yessoensis]	60.5	6.7e-05
g32356.t2	XP_021377128.1	XP_021377128.1 uncharacterized protein LOC110465547 [Mizuhopecten yessoensis]	60.5	6.5e-05
g32367.t1	XP_021377128.1	XP_021377128.1 uncharacterized protein LOC110465547 [Mizuhopecten yessoensis]	61.0	6.1e-04
g32368.t1	XP_021342505.1	XP_021342505.1 uncharacterized protein LOC110442939 [Mizuhopecten yessoensis]	46.6	2.4e-05
g32382.t1	XP_021376493.1;XP_021376501.1;XP_021376509.1;XP_021376516.1;XP_021376524.1;XP_021376533.1;OWF55028.1	XP_021376493.1 diuretic hormone receptor-like [Mizuhopecten yessoensis]	85.0	7.5e-102
g32382.t2	XP_021376493.1;XP_021376501.1;XP_021376509.1;XP_021376516.1;XP_021376524.1;XP_021376533.1;OWF55028.1	XP_021376493.1 diuretic hormone receptor-like [Mizuhopecten yessoensis]	85.6	3.0e-123
g32384.t1	XP_021376493.1;XP_021376501.1;XP_021376509.1;XP_021376516.1;XP_021376524.1;XP_021376533.1;OWF55028.1	XP_021376493.1 diuretic hormone receptor-like [Mizuhopecten yessoensis]	67.4	1.3e-81
g32386.t1	ELR49860.1	ELR49860.1 hypothetical protein M91_05797 [Bos mutus]	46.8	3.6e-19
g32387.t1	XP_021376479.1;OWF55027.1	XP_021376479.1 uncharacterized protein LOC110465163 [Mizuhopecten yessoensis]	86.2	1.1e-250
g32387.t2	XP_021376479.1;OWF55027.1	XP_021376479.1 uncharacterized protein LOC110465163 [Mizuhopecten yessoensis]	86.2	1.2e-250
g32388.t1	OWF47171.1	OWF47171.1 RNA-directed DNA polymerase from transposon BS [Mizuhopecten yessoensis]	61.5	2.5e-10
g32392.t1	XP_021376462.1;OWF55026.1	XP_021376462.1 NADH dehydrogenase [ubiquinone] 1 alpha subcomplex subunit 10, mitochondrial-like [Mizuhopecten yessoensis]	74.2	3.1e-74
g32394.t1	XP_021376462.1;OWF55026.1	XP_021376462.1 NADH dehydrogenase [ubiquinone] 1 alpha subcomplex subunit 10, mitochondrial-like [Mizuhopecten yessoensis]	81.3	1.8e-72
g32394.t2	XP_021376462.1;OWF55026.1	XP_021376462.1 NADH dehydrogenase [ubiquinone] 1 alpha subcomplex subunit 10, mitochondrial-like [Mizuhopecten yessoensis]	81.3	1.8e-72
g32398.t1	XP_021376361.1;OWF55025.1	XP_021376361.1 uncharacterized protein LOC110465097 [Mizuhopecten yessoensis]	79.5	4.4e-198
g32400.t1	XP_021376347.1	XP_021376347.1 uncharacterized protein LOC110465090 [Mizuhopecten yessoensis]	74.0	5.1e-46
g32402.t1	XP_021376433.1;OWF55024.1	XP_021376433.1 integrin alpha-V-like isoform X2 [Mizuhopecten yessoensis]	79.7	8.2e-20
g32422.t1	XP_021376433.1;OWF55024.1	XP_021376433.1 integrin alpha-V-like isoform X2 [Mizuhopecten yessoensis]	93.7	1.0e-26
g32427.t1	XP_021376433.1;OWF55024.1	XP_021376433.1 integrin alpha-V-like isoform X2 [Mizuhopecten yessoensis]	95.7	1.9e-71
g32428.t1	XP_021376433.1;OWF55024.1	XP_021376433.1 integrin alpha-V-like isoform X2 [Mizuhopecten yessoensis]	91.5	6.1e-199
g32430.t1	XP_021342505.1	XP_021342505.1 uncharacterized protein LOC110442939 [Mizuhopecten yessoensis]	45.2	4.5e-04
g32433.t1	XP_011447912.1	XP_011447912.1 PREDICTED: uncharacterized protein LOC105342610 [Crassostrea gigas]	47.2	2.2e-274
g32434.t1	XP_019925938.1	XP_019925938.1 PREDICTED: uncharacterized protein LOC105336148 [Crassostrea gigas]	54.9	1.6e-216
g32437.t1	XP_021377128.1	XP_021377128.1 uncharacterized protein LOC110465547 [Mizuhopecten yessoensis]	58.6	3.3e-09
g32439.t1	XP_019924501.1;XP_019924502.1;XP_019924506.1	XP_019924501.1 PREDICTED: uncharacterized protein LOC105332503 [Crassostrea gigas]	47.2	2.9e-20
g32442.t1	XP_019922487.1	XP_019922487.1 PREDICTED: uncharacterized protein LOC109618666 [Crassostrea gigas]	40.3	3.3e-16
g32445.t1	XP_021373558.1	XP_021373558.1 uncharacterized protein LOC110463357 [Mizuhopecten yessoensis]	44.7	2.7e-57
g32445.t2	XP_011443039.2	XP_011443039.2 PREDICTED: uncharacterized protein LOC105339271 [Crassostrea gigas]	37.5	3.7e-86
g32446.t1	XP_011419152.1	XP_011419152.1 PREDICTED: uncharacterized protein LOC105322247 [Crassostrea gigas]	42.1	1.7e-77
g32452.t1	OWF38980.1	OWF38980.1 hypothetical protein KP79_PYT08944 [Mizuhopecten yessoensis]	33.3	1.6e-25
g32453.t1	GBM72144.1	GBM72144.1 Transposon Ty3-I Gag-Pol polyprotein [Araneus ventricosus]	40.4	4.7e-304
g32458.t1	XP_019922057.1	XP_019922057.1 PREDICTED: uncharacterized protein LOC109618538 [Crassostrea gigas]	34.9	1.3e-82
g32460.t1	XP_028412533.1	XP_028412533.1 uncharacterized protein K02A2.6-like [Dendronephthya gigantea]	56.3	2.8e-70
g32461.t1	XP_019210590.1	XP_019210590.1 uncharacterized protein K02A2.6 [Oreochromis niloticus]	59.7	6.3e-62
g32462.t1	XP_019210590.1	XP_019210590.1 uncharacterized protein K02A2.6 [Oreochromis niloticus]	53.8	2.8e-38
g32464.t1	PIK48493.1	PIK48493.1 hypothetical protein BSL78_14642 [Apostichopus japonicus]	48.1	2.8e-14
g32466.t1	XP_021364256.1	XP_021364256.1 uncharacterized protein LOC110457353 [Mizuhopecten yessoensis]	67.7	1.2e-33
g32472.t1	XP_021369942.1;OWF42471.1	XP_021369942.1 adenylosuccinate lyase-like [Mizuhopecten yessoensis]	84.0	5.3e-249
g32472.t2	XP_021369942.1;OWF42471.1	XP_021369942.1 adenylosuccinate lyase-like [Mizuhopecten yessoensis]	84.7	1.4e-249
g32475.t1	OWF42472.1	OWF42472.1 N-acetylgalactosaminyltransferase 9 [Mizuhopecten yessoensis]	97.4	1.7e-60
g32475.t2	OWF42472.1	OWF42472.1 N-acetylgalactosaminyltransferase 9 [Mizuhopecten yessoensis]	86.2	3.1e-57
g32476.t1	OWF42472.1	OWF42472.1 N-acetylgalactosaminyltransferase 9 [Mizuhopecten yessoensis]	82.2	4.9e-30
g32478.t1	XP_009045603.1;ESP03746.1	XP_009045603.1 hypothetical protein LOTGIDRAFT_136858 [Lottia gigantea]	40.0	1.3e-31
g32481.t1	OWF42472.1	OWF42472.1 N-acetylgalactosaminyltransferase 9 [Mizuhopecten yessoensis]	93.0	4.7e-57
g32481.t2	OWF42472.1	OWF42472.1 N-acetylgalactosaminyltransferase 9 [Mizuhopecten yessoensis]	93.0	1.9e-55
g32484.t1	OWF42472.1	OWF42472.1 N-acetylgalactosaminyltransferase 9 [Mizuhopecten yessoensis]	79.5	3.5e-39
g32486.t1	OWF42476.1	OWF42476.1 G-protein coupled receptor GRL101 [Mizuhopecten yessoensis]	53.3	0.0e+00
g32487.t1	OWF43956.1	OWF43956.1 hypothetical protein KP79_PYT01804 [Mizuhopecten yessoensis]	47.3	1.7e-13
g32488.t1	XP_019918624.1	XP_019918624.1 PREDICTED: uncharacterized protein LOC109617333 [Crassostrea gigas]	59.0	1.2e-19
g32490.t1	XP_021369937.1;OWF42477.1	XP_021369937.1 uncharacterized protein LOC110461003 isoform X1 [Mizuhopecten yessoensis]	36.2	2.8e-19
g32490.t2	XP_021369937.1;OWF42477.1	XP_021369937.1 uncharacterized protein LOC110461003 isoform X1 [Mizuhopecten yessoensis]	33.3	1.2e-15
g32495.t1	WP_139476214.1;SHE22451.1	WP_139476214.1 reverse transcriptase family protein [Bathymodiolus brooksi thiotrophic gill symbiont]	55.7	7.8e-21
g32497.t1	XP_021369937.1;OWF42477.1	XP_021369937.1 uncharacterized protein LOC110461003 isoform X1 [Mizuhopecten yessoensis]	56.4	2.9e-12
g32497.t2	XP_021369937.1;OWF42477.1	XP_021369937.1 uncharacterized protein LOC110461003 isoform X1 [Mizuhopecten yessoensis]	56.4	2.3e-12
g32502.t1	XP_021369937.1;OWF42477.1	XP_021369937.1 uncharacterized protein LOC110461003 isoform X1 [Mizuhopecten yessoensis]	30.1	5.7e-06
g32505.t1	XP_021369940.1;OWF42478.1	XP_021369940.1 homeobox protein cut-like 1 [Mizuhopecten yessoensis]	85.4	2.0e-153
g32506.t1	XP_021369940.1;OWF42478.1	XP_021369940.1 homeobox protein cut-like 1 [Mizuhopecten yessoensis]	90.0	8.1e-05
g32511.t1	XP_021369928.1;OWF42479.1	XP_021369928.1 uncharacterized protein LOC110460995 [Mizuhopecten yessoensis]	60.8	2.0e-239
g32519.t1	XP_021342505.1	XP_021342505.1 uncharacterized protein LOC110442939 [Mizuhopecten yessoensis]	54.0	5.7e-04
g32520.t1	XP_021369946.1;OWF42480.1	XP_021369946.1 uncharacterized protein LOC110461010 isoform X2 [Mizuhopecten yessoensis]	79.7	1.0e-21
g32520.t2	XP_021369946.1;OWF42480.1	XP_021369946.1 uncharacterized protein LOC110461010 isoform X2 [Mizuhopecten yessoensis]	75.7	4.7e-22
g32521.t1	XP_021369946.1;OWF42480.1	XP_021369946.1 uncharacterized protein LOC110461010 isoform X2 [Mizuhopecten yessoensis]	85.2	7.6e-17
g32526.t1	XP_021369946.1;OWF42480.1	XP_021369946.1 uncharacterized protein LOC110461010 isoform X2 [Mizuhopecten yessoensis]	88.2	8.3e-27
g32526.t2	XP_021369946.1;OWF42480.1	XP_021369946.1 uncharacterized protein LOC110461010 isoform X2 [Mizuhopecten yessoensis]	87.1	1.0e-27
g32528.t1	XP_021369946.1;OWF42480.1	XP_021369946.1 uncharacterized protein LOC110461010 isoform X2 [Mizuhopecten yessoensis]	87.3	1.1e-160
g32528.t2	XP_021369946.1;OWF42480.1	XP_021369946.1 uncharacterized protein LOC110461010 isoform X2 [Mizuhopecten yessoensis]	87.3	1.1e-160
g32529.t1	XP_021369946.1;OWF42480.1	XP_021369946.1 uncharacterized protein LOC110461010 isoform X2 [Mizuhopecten yessoensis]	86.1	0.0e+00
g32529.t2	XP_021369946.1;OWF42480.1	XP_021369946.1 uncharacterized protein LOC110461010 isoform X2 [Mizuhopecten yessoensis]	80.8	0.0e+00
g32531.t1	XP_021369932.1;OWF42481.1	XP_021369932.1 secernin-3-like [Mizuhopecten yessoensis]	88.3	9.9e-67
g32532.t1	XP_021369932.1;OWF42481.1	XP_021369932.1 secernin-3-like [Mizuhopecten yessoensis]	72.8	9.3e-102
g32532.t2	XP_021369932.1;OWF42481.1	XP_021369932.1 secernin-3-like [Mizuhopecten yessoensis]	75.0	5.7e-104
g32551.t1	XP_021369933.1;OWF42482.1	XP_021369933.1 uncharacterized protein LOC110460999 [Mizuhopecten yessoensis]	49.5	1.6e-68
g32551.t2	XP_021369933.1;OWF42482.1	XP_021369933.1 uncharacterized protein LOC110460999 [Mizuhopecten yessoensis]	48.0	2.8e-72
g32554.t1	XP_021341692.1	XP_021341692.1 mucin-2-like [Mizuhopecten yessoensis]	58.0	2.2e-37
g32556.t1	XP_021369931.1	XP_021369931.1 uncharacterized protein LOC110460996 isoform X3 [Mizuhopecten yessoensis]	78.8	6.6e-92
g32559.t1	XP_021369931.1	XP_021369931.1 uncharacterized protein LOC110460996 isoform X3 [Mizuhopecten yessoensis]	79.3	1.7e-18
g32562.t1	XP_021369931.1	XP_021369931.1 uncharacterized protein LOC110460996 isoform X3 [Mizuhopecten yessoensis]	88.5	4.9e-65
g32563.t1	XP_021369931.1	XP_021369931.1 uncharacterized protein LOC110460996 isoform X3 [Mizuhopecten yessoensis]	100.0	7.5e-05
g32583.t1	XP_021369943.1;OWF42483.1	XP_021369943.1 uncharacterized protein LOC110461009 [Mizuhopecten yessoensis]	58.4	1.8e-227
g32588.t1	XP_021363152.1;OWF45772.1	XP_021363152.1 uncharacterized protein LOC110456638 [Mizuhopecten yessoensis]	37.9	4.5e-18
g32594.t1	XP_021363152.1;OWF45772.1	XP_021363152.1 uncharacterized protein LOC110456638 [Mizuhopecten yessoensis]	35.4	4.7e-18
g32597.t1	OWF45773.1	OWF45773.1 hypothetical protein KP79_PYT09072 [Mizuhopecten yessoensis]	37.8	4.3e-14
g32605.t1	XP_011429563.1	XP_011429563.1 PREDICTED: uncharacterized protein LOC105329815 [Crassostrea gigas]	26.1	1.3e-10
g32606.t1	XP_020910145.1	XP_020910145.1 uncharacterized protein LOC110248001 [Exaiptasia pallida]	45.4	4.8e-30
g32610.t1	XP_021369943.1;OWF42483.1	XP_021369943.1 uncharacterized protein LOC110461009 [Mizuhopecten yessoensis]	59.3	6.3e-75
g32611.t1	XP_021369943.1;OWF42483.1	XP_021369943.1 uncharacterized protein LOC110461009 [Mizuhopecten yessoensis]	56.6	3.0e-27
g32612.t1	OWF42484.1	OWF42484.1 hypothetical protein KP79_PYT19079 [Mizuhopecten yessoensis]	87.8	1.4e-102
g32613.t1	OWF42484.1	OWF42484.1 hypothetical protein KP79_PYT19079 [Mizuhopecten yessoensis]	81.2	1.5e-77
g32614.t1	XP_028434179.1	XP_028434179.1 uncharacterized protein LOC114555747 isoform X6 [Perca flavescens]	41.6	6.7e-17
g32624.t1	XP_021377128.1	XP_021377128.1 uncharacterized protein LOC110465547 [Mizuhopecten yessoensis]	60.7	7.5e-10
g32626.t1	XP_021342505.1	XP_021342505.1 uncharacterized protein LOC110442939 [Mizuhopecten yessoensis]	50.7	1.2e-05
g32636.t1	OWF40514.1	OWF40514.1 PDF receptor [Mizuhopecten yessoensis]	90.7	9.1e-18
g32636.t2	OWF40514.1	OWF40514.1 PDF receptor [Mizuhopecten yessoensis]	90.7	9.4e-18
g32639.t1	OWF40514.1	OWF40514.1 PDF receptor [Mizuhopecten yessoensis]	100.0	6.5e-10
g32640.t1	XP_022294975.1	XP_022294975.1 uncharacterized protein LOC111105095 [Crassostrea virginica]	30.8	9.9e-19
g32640.t2	XP_022294975.1	XP_022294975.1 uncharacterized protein LOC111105095 [Crassostrea virginica]	30.8	1.0e-18
g32641.t1	XP_022294974.1	XP_022294974.1 protein ALP1-like [Crassostrea virginica]	58.7	1.4e-96
g32642.t1	XP_021374228.1	XP_021374228.1 PDF receptor-like [Mizuhopecten yessoensis]	95.7	2.0e-65
g32642.t2	XP_021374228.1	XP_021374228.1 PDF receptor-like [Mizuhopecten yessoensis]	76.9	7.0e-60
g32644.t1	XP_021374222.1	XP_021374222.1 uncharacterized protein LOC110463728 [Mizuhopecten yessoensis]	60.7	2.3e-13
g32655.t1	XP_022306586.1	XP_022306586.1 uncharacterized protein LOC111112973 [Crassostrea virginica]	48.7	1.2e-14
g32655.t2	XP_022306586.1	XP_022306586.1 uncharacterized protein LOC111112973 [Crassostrea virginica]	48.7	1.2e-14
g32656.t1	XP_021359223.1	XP_021359223.1 uncharacterized protein LOC110454170 [Mizuhopecten yessoensis]	45.9	6.3e-24
g32659.t1	XP_021377128.1	XP_021377128.1 uncharacterized protein LOC110465547 [Mizuhopecten yessoensis]	48.1	6.2e-08
g32664.t1	XP_021374230.1;OWF40510.1	XP_021374230.1 uncharacterized protein LOC110463734 [Mizuhopecten yessoensis]	42.3	1.9e-25
g32674.t1	XP_021374233.1;XP_021374234.1;OWF40506.1	XP_021374233.1 uncharacterized protein LOC110463736 isoform X3 [Mizuhopecten yessoensis]	62.7	2.4e-35
g32675.t1	XP_021374233.1;XP_021374234.1;OWF40506.1	XP_021374233.1 uncharacterized protein LOC110463736 isoform X3 [Mizuhopecten yessoensis]	62.7	2.9e-53
g32676.t1	XP_021374233.1;XP_021374234.1;OWF40506.1	XP_021374233.1 uncharacterized protein LOC110463736 isoform X3 [Mizuhopecten yessoensis]	58.8	4.5e-72
g32678.t1	XP_021374233.1;XP_021374234.1;OWF40506.1	XP_021374233.1 uncharacterized protein LOC110463736 isoform X3 [Mizuhopecten yessoensis]	63.5	8.7e-29
g32679.t1	XP_021374141.1;OWF40505.1	XP_021374141.1 uncharacterized protein LOC110463670 isoform X2 [Mizuhopecten yessoensis]	61.1	9.2e-48
g32683.t1	XP_021374224.1;OWF40504.1	XP_021374224.1 uncharacterized protein LOC110463730 isoform X1 [Mizuhopecten yessoensis]	74.3	2.1e-90
g32683.t2	XP_021374224.1;OWF40504.1	XP_021374224.1 uncharacterized protein LOC110463730 isoform X1 [Mizuhopecten yessoensis]	70.6	7.0e-92
g32684.t1	XP_021345518.1;OWF54303.1	XP_021345518.1 glycoprotein-N-acetylgalactosamine 3-beta-galactosyltransferase 1-like [Mizuhopecten yessoensis]	81.8	5.0e-114
g32684.t2	XP_021345518.1;OWF54303.1	XP_021345518.1 glycoprotein-N-acetylgalactosamine 3-beta-galactosyltransferase 1-like [Mizuhopecten yessoensis]	81.8	4.9e-114
g32689.t1	OWF40501.1	OWF40501.1 cAMP-dependent protein kinase catalytic subunit gamma [Mizuhopecten yessoensis]	53.3	2.6e-13
g32691.t1	OWF40501.1	OWF40501.1 cAMP-dependent protein kinase catalytic subunit gamma [Mizuhopecten yessoensis]	83.1	1.8e-97
g32693.t1	XP_021374133.1	XP_021374133.1 probable serine/threonine-protein kinase DDB_G0279405 [Mizuhopecten yessoensis]	55.2	1.5e-77
g32697.t1	XP_021374194.1;OWF40500.1	XP_021374194.1 snRNA-activating protein complex subunit 1-like [Mizuhopecten yessoensis]	86.4	9.1e-44
g32698.t1	XP_021374194.1;OWF40500.1	XP_021374194.1 snRNA-activating protein complex subunit 1-like [Mizuhopecten yessoensis]	76.4	5.1e-90
g32698.t2	XP_021374194.1;OWF40500.1	XP_021374194.1 snRNA-activating protein complex subunit 1-like [Mizuhopecten yessoensis]	76.4	6.6e-90
g32699.t1	OWF40498.1	OWF40498.1 Tyrosine-protein phosphatase non-receptor type 4 [Mizuhopecten yessoensis]	96.1	2.3e-81
g32702.t1	OWF40498.1	OWF40498.1 Tyrosine-protein phosphatase non-receptor type 4 [Mizuhopecten yessoensis]	98.5	2.1e-109
g32709.t1	OWF40498.1	OWF40498.1 Tyrosine-protein phosphatase non-receptor type 4 [Mizuhopecten yessoensis]	94.4	4.3e-21
g32715.t1	OWF40498.1	OWF40498.1 Tyrosine-protein phosphatase non-receptor type 4 [Mizuhopecten yessoensis]	78.2	2.2e-29
g32716.t1	OWF40498.1	OWF40498.1 Tyrosine-protein phosphatase non-receptor type 4 [Mizuhopecten yessoensis]	99.0	4.4e-51
g32720.t1	OWF40498.1	OWF40498.1 Tyrosine-protein phosphatase non-receptor type 4 [Mizuhopecten yessoensis]	96.9	1.2e-84
g32722.t1	XP_021374248.1	XP_021374248.1 tyrosine-protein phosphatase non-receptor type 4-like isoform X7 [Mizuhopecten yessoensis]	97.1	1.5e-49
g32729.t1	XP_021374182.1;OWF40497.1	XP_021374182.1 UPF0538 protein C2orf76 homolog [Mizuhopecten yessoensis]	64.9	8.0e-32
g32731.t1	OWF40496.1	OWF40496.1 Transcriptional repressor NF-X1 [Mizuhopecten yessoensis]	64.8	1.8e-275
g32731.t2	OWF40496.1	OWF40496.1 Transcriptional repressor NF-X1 [Mizuhopecten yessoensis]	64.8	1.8e-275
g32733.t1	OWF40496.1	OWF40496.1 Transcriptional repressor NF-X1 [Mizuhopecten yessoensis]	92.9	2.8e-40
g32734.t1	XP_014007113.1	XP_014007113.1 PREDICTED: uncharacterized protein LOC106575247 isoform X2 [Salmo salar]	28.9	4.8e-08
g32736.t1	XP_021374132.1;OWF40494.1	XP_021374132.1 carotenoid isomerooxygenase-like [Mizuhopecten yessoensis]	85.1	5.3e-246
g32737.t1	XP_021349563.1	XP_021349563.1 proton-coupled amino acid transporter 4-like, partial [Mizuhopecten yessoensis]	63.1	7.6e-12
g32745.t1	KXJ05384.1	KXJ05384.1 Retrovirus-related Pol polyprotein from transposon 17.6 [Exaiptasia pallida]	51.6	0.0e+00
g32750.t1	XP_022287645.1	XP_022287645.1 uncharacterized protein LOC111100252 [Crassostrea virginica]	46.0	3.9e-186
g32750.t2	XP_022287645.1	XP_022287645.1 uncharacterized protein LOC111100252 [Crassostrea virginica]	46.0	3.0e-186
g32751.t1	XP_022287645.1	XP_022287645.1 uncharacterized protein LOC111100252 [Crassostrea virginica]	43.3	8.4e-12
g32752.t1	XP_021355510.1	XP_021355510.1 uncharacterized protein LOC110451699 [Mizuhopecten yessoensis]	80.2	9.5e-79
g32752.t2	XP_021355510.1	XP_021355510.1 uncharacterized protein LOC110451699 [Mizuhopecten yessoensis]	80.2	9.7e-79
g32755.t1	GBC31848.1;GBC21084.1	GBC31848.1 transposable element tc3 transposase [Rhizophagus irregularis DAOM 181602=DAOM 197198]	34.7	2.1e-54
g32757.t1	XP_021341185.1	XP_021341185.1 uncharacterized protein LOC110442076 [Mizuhopecten yessoensis]	39.0	5.5e-13
g32758.t1	XP_021339699.1	XP_021339699.1 uncharacterized protein LOC110440909 [Mizuhopecten yessoensis]	47.6	2.1e-17
g32759.t1	XP_022322057.1	XP_022322057.1 LOW QUALITY PROTEIN: uncharacterized protein LOC111123786 [Crassostrea virginica]	48.9	1.1e-114
g32760.t1	PIK35409.1	PIK35409.1 hypothetical protein BSL78_27753, partial [Apostichopus japonicus]	47.4	1.1e-200
g32776.t1	XP_021374166.1	XP_021374166.1 mucolipin-3-like [Mizuhopecten yessoensis]	84.4	7.1e-24
g32777.t1	XP_021374138.1	XP_021374138.1 mucolipin-3-like [Mizuhopecten yessoensis]	62.8	2.1e-77
g32777.t2	XP_021374138.1	XP_021374138.1 mucolipin-3-like [Mizuhopecten yessoensis]	62.8	2.3e-77
g32780.t1	XP_021374168.1	XP_021374168.1 mucolipin-3-like [Mizuhopecten yessoensis]	59.4	8.7e-22
g32780.t2	XP_021374138.1	XP_021374138.1 mucolipin-3-like [Mizuhopecten yessoensis]	68.9	3.0e-38
g32783.t1	XP_021374196.1;OWF40491.1	XP_021374196.1 titin-like isoform X2 [Mizuhopecten yessoensis]	73.3	2.6e-99
g32784.t1	XP_021374196.1;OWF40491.1	XP_021374196.1 titin-like isoform X2 [Mizuhopecten yessoensis]	88.4	7.8e-31
g32786.t1	XP_021374209.1	XP_021374209.1 titin-like isoform X7 [Mizuhopecten yessoensis]	83.9	9.3e-140
g32786.t2	XP_021374210.1	XP_021374210.1 titin-like isoform X8 [Mizuhopecten yessoensis]	83.2	7.3e-140
g32789.t1	XP_021374196.1;OWF40491.1	XP_021374196.1 titin-like isoform X2 [Mizuhopecten yessoensis]	91.9	1.4e-66
g32789.t2	XP_021374196.1;OWF40491.1	XP_021374196.1 titin-like isoform X2 [Mizuhopecten yessoensis]	89.6	1.4e-67
g32792.t1	ELK12305.1	ELK12305.1 Dynein heavy chain 17, axonemal [Pteropus alecto]	33.3	5.0e-21
g32793.t1	ELK12305.1	ELK12305.1 Dynein heavy chain 17, axonemal [Pteropus alecto]	39.4	5.2e-09
g32794.t1	XP_018294622.1;OAD76582.1	XP_018294622.1 hypothetical protein PHYBLDRAFT_63207 [Phycomyces blakesleeanus NRRL 1555(-)]	37.2	3.2e-36
g32802.t1	XP_021358663.1;XP_021365346.1;XP_021375440.1	XP_021358663.1 uncharacterized protein F54H12.2-like [Mizuhopecten yessoensis]	62.2	2.8e-40
g32803.t1	OWF40489.1	OWF40489.1 Tripartite motif-containing protein 45 [Mizuhopecten yessoensis]	66.2	8.2e-129
g32804.t1	OWF40490.1	OWF40490.1 Tripartite motif-containing protein 45 [Mizuhopecten yessoensis]	58.2	1.6e-84
g32806.t1	OWF40489.1	OWF40489.1 Tripartite motif-containing protein 45 [Mizuhopecten yessoensis]	68.5	1.5e-103
g32807.t1	OWF40490.1	OWF40490.1 Tripartite motif-containing protein 45 [Mizuhopecten yessoensis]	58.4	6.9e-115
g32808.t1	ATA66763.1	ATA66763.1 Pol [Haliotis discus hannai]	61.1	4.9e-140
g32809.t1	ATA66763.1	ATA66763.1 Pol [Haliotis discus hannai]	48.3	1.2e-27
g32810.t1	WP_139476139.1	WP_139476139.1 DDE-type integrase/transposase/recombinase, partial [Bathymodiolus brooksi thiotrophic gill symbiont]	62.4	1.8e-41
g32811.t1	WP_139476139.1	WP_139476139.1 DDE-type integrase/transposase/recombinase, partial [Bathymodiolus brooksi thiotrophic gill symbiont]	56.9	3.4e-104
g32812.t1	ATA66767.1	ATA66767.1 Gag [Haliotis discus hannai]	36.4	6.0e-15
g32816.t1	OWF40489.1	OWF40489.1 Tripartite motif-containing protein 45 [Mizuhopecten yessoensis]	60.5	1.1e-76
g32817.t1	OWF40489.1	OWF40489.1 Tripartite motif-containing protein 45 [Mizuhopecten yessoensis]	64.5	3.8e-257
g32824.t1	XP_021342505.1	XP_021342505.1 uncharacterized protein LOC110442939 [Mizuhopecten yessoensis]	45.2	2.5e-05
g32826.t1	XP_021374144.1	XP_021374144.1 integrin alpha-PS1-like [Mizuhopecten yessoensis]	63.3	3.9e-06
g32831.t1	XP_021374144.1	XP_021374144.1 integrin alpha-PS1-like [Mizuhopecten yessoensis]	83.6	6.4e-91
g32832.t1	TNV67737.1	TNV67737.1 hypothetical protein FGO68_gene201 [Halteria grandinella]	70.5	1.5e-08
g32833.t1	XP_021374144.1	XP_021374144.1 integrin alpha-PS1-like [Mizuhopecten yessoensis]	71.9	1.3e-19
g32833.t2	XP_021374144.1	XP_021374144.1 integrin alpha-PS1-like [Mizuhopecten yessoensis]	71.9	1.2e-19
g32834.t1	XP_021374144.1	XP_021374144.1 integrin alpha-PS1-like [Mizuhopecten yessoensis]	87.7	1.4e-130
g32839.t1	XP_021374144.1	XP_021374144.1 integrin alpha-PS1-like [Mizuhopecten yessoensis]	75.4	2.5e-15
g32840.t1	OWF40487.1	OWF40487.1 Biogenesis of lysosome-related organelles complex 1 subunit 1 [Mizuhopecten yessoensis]	76.7	4.2e-47
g32840.t2	XP_021374145.1	XP_021374145.1 biogenesis of lysosome-related organelles complex 1 subunit 1-like isoform X1 [Mizuhopecten yessoensis]	93.3	2.9e-49
g32841.t1	XP_021374145.1	XP_021374145.1 biogenesis of lysosome-related organelles complex 1 subunit 1-like isoform X1 [Mizuhopecten yessoensis]	95.9	5.3e-30
g32850.t1	KXJ15860.1	KXJ15860.1 hypothetical protein AC249_AIPGENE21956 [Exaiptasia pallida]	47.2	5.7e-04
g32850.t2	XP_028515131.1	XP_028515131.1 uncharacterized protein LOC110239909 [Exaiptasia pallida]	45.9	8.4e-27
g32855.t1	OWF40486.1	OWF40486.1 hypothetical protein KP79_PYT19027 [Mizuhopecten yessoensis]	78.7	1.2e-171
g32857.t1	XP_022297526.1	XP_022297526.1 uncharacterized protein LOC111106938 [Crassostrea virginica]	46.5	3.5e-11
g32859.t1	XP_030842389.1	XP_030842389.1 uncharacterized protein LOC115924448 [Strongylocentrotus purpuratus]	50.0	1.2e-14
g32863.t1	SMN17306.1	SMN17306.1 hypothetical protein CRYPA_1253 [uncultured SUP05 cluster bacterium]	30.7	5.4e-04
g32864.t1	SMN17305.1	SMN17305.1 hypothetical protein CRYPA_1252 [uncultured SUP05 cluster bacterium]	59.9	6.3e-76
g32865.t1	XP_002610602.1;EEN66612.1	XP_002610602.1 hypothetical protein BRAFLDRAFT_65792 [Branchiostoma floridae]	48.2	3.1e-75
g32882.t1	XP_015822110.1	XP_015822110.1 PREDICTED: uncharacterized protein LOC107390096 [Nothobranchius furzeri]	49.8	3.4e-144
g32883.t1	PFX13249.1	PFX13249.1 Retrovirus-related Pol polyprotein from transposon 17.6 [Stylophora pistillata]	33.2	1.5e-56
g32884.t1	XP_022294877.1	XP_022294877.1 uncharacterized protein LOC111104992 [Crassostrea virginica]	33.4	4.1e-46
g32886.t1	XP_021366829.1	XP_021366829.1 zinc finger MYM-type protein 2-like [Mizuhopecten yessoensis]	56.1	1.1e-58
g32887.t1	XP_021345631.1	XP_021345631.1 uncharacterized protein LOC110445381 [Mizuhopecten yessoensis]	57.4	5.1e-36
g32889.t1	XP_021345631.1	XP_021345631.1 uncharacterized protein LOC110445381 [Mizuhopecten yessoensis]	51.7	4.9e-18
g32893.t1	XP_022303441.1	XP_022303441.1 uncharacterized protein LOC111111009 [Crassostrea virginica]	44.0	2.7e-15
g32894.t1	WP_135568224.1	WP_135568224.1 reverse transcriptase-like protein, partial [Solemya elarraichensis gill symbiont]	51.4	6.6e-131
g32896.t1	XP_009057470.1;ESO91799.1	XP_009057470.1 hypothetical protein LOTGIDRAFT_163159 [Lottia gigantea]	52.0	6.7e-51
g32897.t1	XP_013401704.1;XP_013401705.1	XP_013401704.1 uncharacterized protein LOC106167464 [Lingula anatina]	44.1	1.4e-08
g32904.t1	XP_022297751.1	XP_022297751.1 uncharacterized protein LOC111107070 [Crassostrea virginica]	40.6	1.1e-145
g32906.t1	PVD26748.1	PVD26748.1 hypothetical protein C0Q70_14426 [Pomacea canaliculata]	41.6	1.6e-19
g32907.t1	GBM37809.1;GBM19788.1	GBM37809.1 Transposon Ty3-G Gag-Pol polyprotein [Araneus ventricosus]	40.5	9.2e-150
g32908.t1	XP_021351324.1	XP_021351324.1 protein NYNRIN-like [Mizuhopecten yessoensis]	51.9	1.3e-55
g32909.t1	XP_019921384.1	XP_019921384.1 PREDICTED: uncharacterized protein LOC109618338 [Crassostrea gigas]	34.5	2.0e-06
g32910.t1	OWF46179.1	OWF46179.1 hypothetical protein KP79_PYT01451 [Mizuhopecten yessoensis]	39.7	1.6e-17
g32916.t1	KOB87905.1	KOB87905.1 hypothetical protein PFDG_03840 [Plasmodium falciparum Dd2]	18.7	1.9e-18
g32924.t1	XP_021374192.1	XP_021374192.1 adenylate cyclase type 5-like [Mizuhopecten yessoensis]	92.8	1.3e-147
g32925.t1	OWF40483.1	OWF40483.1 Adenylate cyclase type 5 [Mizuhopecten yessoensis]	91.9	4.1e-67
g32927.t1	OWF40483.1	OWF40483.1 Adenylate cyclase type 5 [Mizuhopecten yessoensis]	81.8	1.0e-67
g32927.t2	OWF40483.1	OWF40483.1 Adenylate cyclase type 5 [Mizuhopecten yessoensis]	85.4	4.5e-63
g32935.t1	OWF40483.1	OWF40483.1 Adenylate cyclase type 5 [Mizuhopecten yessoensis]	87.7	2.6e-124
g32938.t1	XP_021374191.1	XP_021374191.1 Werner syndrome ATP-dependent helicase-like isoform X2 [Mizuhopecten yessoensis]	43.8	8.7e-84
g32940.t1	XP_021374189.1;XP_021374190.1;OWF40482.1	XP_021374189.1 Werner syndrome ATP-dependent helicase-like isoform X1 [Mizuhopecten yessoensis]	81.6	8.5e-33
g32940.t2	XP_021374189.1;XP_021374190.1;OWF40482.1	XP_021374189.1 Werner syndrome ATP-dependent helicase-like isoform X1 [Mizuhopecten yessoensis]	78.7	1.8e-34
g32944.t1	XP_021374189.1;XP_021374190.1;OWF40482.1	XP_021374189.1 Werner syndrome ATP-dependent helicase-like isoform X1 [Mizuhopecten yessoensis]	78.6	7.1e-05
g32944.t2	XP_021374189.1;XP_021374190.1;OWF40482.1	XP_021374189.1 Werner syndrome ATP-dependent helicase-like isoform X1 [Mizuhopecten yessoensis]	58.5	3.1e-19
g32947.t1	XP_021374189.1;XP_021374190.1;OWF40482.1	XP_021374189.1 Werner syndrome ATP-dependent helicase-like isoform X1 [Mizuhopecten yessoensis]	75.8	2.0e-97
g32948.t1	XP_021374147.1;OWF40481.1	XP_021374147.1 tripartite motif-containing protein 45-like isoform X1 [Mizuhopecten yessoensis]	77.6	4.2e-243
g32948.t2	XP_021374147.1;OWF40481.1	XP_021374147.1 tripartite motif-containing protein 45-like isoform X1 [Mizuhopecten yessoensis]	77.9	2.6e-248
g32951.t1	XP_021375246.1;XP_021375247.1;OWF39975.1	XP_021375246.1 protein white-like isoform X1 [Mizuhopecten yessoensis]	67.4	6.9e-42
g32952.t1	XP_021375246.1;XP_021375247.1;OWF39975.1	XP_021375246.1 protein white-like isoform X1 [Mizuhopecten yessoensis]	92.3	6.0e-131
g32953.t1	XP_021375246.1;XP_021375247.1;OWF39975.1	XP_021375246.1 protein white-like isoform X1 [Mizuhopecten yessoensis]	95.5	3.7e-39
g32953.t2	XP_021375246.1;XP_021375247.1;OWF39975.1	XP_021375246.1 protein white-like isoform X1 [Mizuhopecten yessoensis]	94.4	5.1e-39
g32954.t1	XP_021375246.1;XP_021375247.1;OWF39975.1	XP_021375246.1 protein white-like isoform X1 [Mizuhopecten yessoensis]	68.5	2.7e-20
g32958.t1	XP_021375246.1;XP_021375247.1;OWF39975.1	XP_021375246.1 protein white-like isoform X1 [Mizuhopecten yessoensis]	78.0	1.4e-06
g32959.t1	XP_021375246.1;XP_021375247.1;OWF39975.1	XP_021375246.1 protein white-like isoform X1 [Mizuhopecten yessoensis]	81.8	1.2e-40
g32963.t1	XP_022327079.1	XP_022327079.1 LOW QUALITY PROTEIN: uncharacterized protein LOC111126613, partial [Crassostrea virginica]	61.9	2.3e-04
g32964.t1	XP_021375254.1;OWF39996.1	XP_021375254.1 leucine-rich repeat-containing G-protein coupled receptor 5-like [Mizuhopecten yessoensis]	69.1	6.7e-120
g32964.t2	XP_021375254.1;OWF39996.1	XP_021375254.1 leucine-rich repeat-containing G-protein coupled receptor 5-like [Mizuhopecten yessoensis]	69.1	6.6e-120
g32965.t1	OWF39995.1	OWF39995.1 hypothetical protein KP79_PYT19684 [Mizuhopecten yessoensis]	58.9	2.9e-239
g32969.t1	OWF46291.1	OWF46291.1 Isoaspartyl peptidase/L-asparaginase [Mizuhopecten yessoensis]	88.2	3.5e-119
g32974.t1	XP_021362089.1;OWF46290.1	XP_021362089.1 uncharacterized protein LOC110455946 [Mizuhopecten yessoensis]	74.2	6.3e-81
g32974.t2	XP_021362089.1;OWF46290.1	XP_021362089.1 uncharacterized protein LOC110455946 [Mizuhopecten yessoensis]	74.2	5.8e-81
g32977.t1	OWF39994.1	OWF39994.1 Interferon-inducible double stranded RNA-dependent protein kinase activator A-like A [Mizuhopecten yessoensis]	94.6	1.3e-58
g32977.t2	OWF39994.1	OWF39994.1 Interferon-inducible double stranded RNA-dependent protein kinase activator A-like A [Mizuhopecten yessoensis]	93.2	4.2e-13
g32979.t1	OWF39994.1	OWF39994.1 Interferon-inducible double stranded RNA-dependent protein kinase activator A-like A [Mizuhopecten yessoensis]	89.4	7.0e-25
g32979.t2	OWF39994.1	OWF39994.1 Interferon-inducible double stranded RNA-dependent protein kinase activator A-like A [Mizuhopecten yessoensis]	85.5	2.7e-25
g32980.t1	OWF39994.1	OWF39994.1 Interferon-inducible double stranded RNA-dependent protein kinase activator A-like A [Mizuhopecten yessoensis]	94.7	5.9e-42
g32981.t1	XP_021375226.1;OWF39993.1	XP_021375226.1 methylmalonic aciduria and homocystinuria type D homolog, mitochondrial-like [Mizuhopecten yessoensis]	82.8	1.2e-140
g32983.t1	OWF45126.1	OWF45126.1 RNA-directed DNA polymerase from mobile element jockey [Mizuhopecten yessoensis]	71.4	1.2e-14
g32988.t1	XP_021375141.1	XP_021375141.1 S-adenosylmethionine synthase-like [Mizuhopecten yessoensis]	91.3	7.0e-233
g32991.t1	RVX11653.1	RVX11653.1 hypothetical protein CK203_015867 [Vitis vinifera]	31.8	5.9e-12
g32993.t1	OWF39992.1	OWF39992.1 Oxidoreductase NAD-binding domain-containing protein 1 [Mizuhopecten yessoensis]	78.7	3.1e-96
g32994.t1	OWF39991.1	OWF39991.1 RNA-binding motif, single-stranded-interacting protein 3 [Mizuhopecten yessoensis]	98.6	2.9e-123
g32994.t2	OWF39991.1	OWF39991.1 RNA-binding motif, single-stranded-interacting protein 3 [Mizuhopecten yessoensis]	98.6	2.9e-123
g33004.t1	XP_021375157.1	XP_021375157.1 RNA-binding motif, single-stranded-interacting protein 2-like isoform X7 [Mizuhopecten yessoensis]	79.4	2.8e-19
g33013.t1	XP_019927727.1	XP_019927727.1 PREDICTED: uncharacterized protein LOC109620219 [Crassostrea gigas]	47.8	4.4e-32
g33014.t1	XP_021342481.1;OWF35475.1	XP_021342481.1 lithostathine-like [Mizuhopecten yessoensis]	43.7	1.1e-29
g33017.t1	XP_021375241.1	XP_021375241.1 SCO-spondin-like [Mizuhopecten yessoensis]	66.7	1.2e-44
g33017.t2	XP_021375241.1	XP_021375241.1 SCO-spondin-like [Mizuhopecten yessoensis]	75.6	4.8e-55
g33019.t1	XP_021375241.1	XP_021375241.1 SCO-spondin-like [Mizuhopecten yessoensis]	68.3	1.4e-75
g33019.t2	XP_021375241.1	XP_021375241.1 SCO-spondin-like [Mizuhopecten yessoensis]	68.3	1.5e-75
g33021.t1	OWF49753.1	OWF49753.1 IgGFc-binding protein [Mizuhopecten yessoensis]	52.8	2.5e-96
g33023.t1	XP_021375135.1;OWF39986.1	XP_021375135.1 cyclic nucleotide-binding domain-containing protein 2-like isoform X2 [Mizuhopecten yessoensis]	78.9	1.6e-145
g33025.t1	OWF39456.1	OWF39456.1 Cyclic nucleotide-binding domain-containing protein 2 [Mizuhopecten yessoensis]	87.7	9.9e-49
g33027.t1	XP_021375135.1;OWF39986.1	XP_021375135.1 cyclic nucleotide-binding domain-containing protein 2-like isoform X2 [Mizuhopecten yessoensis]	61.9	9.1e-43
g33037.t1	XP_021373100.1	XP_021373100.1 cell wall protein DAN4-like [Mizuhopecten yessoensis]	31.4	3.3e-28
g33057.t1	XP_021342644.1;OWF35370.1	XP_021342644.1 probable palmitoyltransferase ZDHHC24 [Mizuhopecten yessoensis]	78.9	7.6e-92
g33061.t1	XP_020428335.1;EFA76202.1	XP_020428335.1 hypothetical protein PPL_10368 [Heterostelium album PN500]	29.7	2.9e-07
g33062.t1	XP_021342629.1;OWF35371.1	XP_021342629.1 innexin unc-9-like [Mizuhopecten yessoensis]	87.9	1.5e-213
g33062.t2	XP_021342629.1;OWF35371.1	XP_021342629.1 innexin unc-9-like [Mizuhopecten yessoensis]	87.9	1.2e-213
g33063.t1	WP_139476143.1;SHE22151.1	WP_139476143.1 hypothetical protein [Bathymodiolus brooksi thiotrophic gill symbiont]	66.3	2.7e-58
g33073.t1	ABN58714.1	ABN58714.1 pol-like protein [Biomphalaria glabrata]	26.7	1.1e-16
g33074.t1	XP_021363679.1	XP_021363679.1 uncharacterized protein LOC110456933 [Mizuhopecten yessoensis]	46.3	2.8e-04
g33076.t1	OWF55457.1	OWF55457.1 sodium-coupled neutral amino acid transporter 11 [Mizuhopecten yessoensis]	86.8	7.7e-71
g33078.t1	OWF55457.1	OWF55457.1 sodium-coupled neutral amino acid transporter 11 [Mizuhopecten yessoensis]	92.3	2.8e-113
g33078.t2	OWF55457.1	OWF55457.1 sodium-coupled neutral amino acid transporter 11 [Mizuhopecten yessoensis]	80.4	3.2e-132
g33088.t1	WP_139476299.1	WP_139476299.1 reverse transcriptase family protein, partial [Bathymodiolus brooksi thiotrophic gill symbiont]	53.6	9.7e-79
g33091.t1	XP_005837358.1;EKX50378.1	XP_005837358.1 hypothetical protein GUITHDRAFT_47608, partial [Guillardia theta CCMP2712]	48.6	1.6e-27
g33092.t1	XP_009064544.1;ESO84743.1	XP_009064544.1 hypothetical protein LOTGIDRAFT_131660, partial [Lottia gigantea]	25.0	5.4e-12
g33095.t1	XP_021362980.1	XP_021362980.1 uncharacterized protein K02A2.6-like [Mizuhopecten yessoensis]	59.2	0.0e+00
g33097.t1	OWF55459.1	OWF55459.1 Multidrug resistance protein 1 [Mizuhopecten yessoensis]	69.6	4.4e-10
g33098.t1	OWF55459.1	OWF55459.1 Multidrug resistance protein 1 [Mizuhopecten yessoensis]	96.1	6.9e-46
g33100.t1	XP_021367161.1	XP_021367161.1 LOW QUALITY PROTEIN: multidrug resistance protein 1-like [Mizuhopecten yessoensis]	81.0	3.6e-181
g33100.t2	XP_021367161.1	XP_021367161.1 LOW QUALITY PROTEIN: multidrug resistance protein 1-like [Mizuhopecten yessoensis]	82.5	1.5e-215
g33103.t1	XP_021377128.1	XP_021377128.1 uncharacterized protein LOC110465547 [Mizuhopecten yessoensis]	60.3	2.9e-09
g33106.t1	OWF55459.1	OWF55459.1 Multidrug resistance protein 1 [Mizuhopecten yessoensis]	87.6	8.3e-193
g33106.t2	OWF55459.1	OWF55459.1 Multidrug resistance protein 1 [Mizuhopecten yessoensis]	88.7	8.1e-213
g33107.t1	SMN17540.1	SMN17540.1 hypothetical protein CRYPA_351 [uncultured SUP05 cluster bacterium]	59.3	2.3e-95
g33111.t1	OWF49143.1	OWF49143.1 Toll-like receptor 2 type-1 [Mizuhopecten yessoensis]	48.1	6.9e-205
g33116.t1	OWF49143.1	OWF49143.1 Toll-like receptor 2 type-1 [Mizuhopecten yessoensis]	47.5	1.2e-204
g33122.t1	XP_021355580.1;OWF49550.1	XP_021355580.1 toll-like receptor 2 type-2 [Mizuhopecten yessoensis]	55.4	3.4e-135
g33122.t2	XP_021355580.1;OWF49550.1	XP_021355580.1 toll-like receptor 2 type-2 [Mizuhopecten yessoensis]	54.6	2.6e-135
g33123.t1	OWF55460.1	OWF55460.1 Multidrug resistance protein 1 [Mizuhopecten yessoensis]	95.4	5.3e-26
g33126.t1	ACL80139.3	ACL80139.3 p-glycoprotein-like protein [Azumapecten farreri]	83.4	2.4e-242
g33127.t1	OWF56152.1	OWF56152.1 hypothetical protein KP79_PYT00095 [Mizuhopecten yessoensis]	81.3	3.8e-136
g33128.t1	OWF55460.1	OWF55460.1 Multidrug resistance protein 1 [Mizuhopecten yessoensis]	91.6	4.5e-128
g33129.t1	OWF55460.1	OWF55460.1 Multidrug resistance protein 1 [Mizuhopecten yessoensis]	81.3	6.3e-174
g33132.t1	XP_021353542.1	XP_021353542.1 von Willebrand factor C domain-containing protein 2-like [Mizuhopecten yessoensis]	56.5	9.8e-58
g33133.t1	OWF50467.1	OWF50467.1 Alcohol dehydrogenase [NADP(+)] A [Mizuhopecten yessoensis]	57.7	4.2e-79
g33133.t2	XP_021353540.1	XP_021353540.1 alcohol dehydrogenase [NADP(+)]-like [Mizuhopecten yessoensis]	58.5	7.1e-85
g33134.t1	XP_021353546.1;OWF50466.1	XP_021353546.1 uncharacterized protein LOC110450385 [Mizuhopecten yessoensis]	65.2	4.1e-35
g33135.t1	XP_021367377.1;XP_021367386.1;OWF55464.1	XP_021367377.1 histone-lysine N-methyltransferase SETD1B-like [Mizuhopecten yessoensis]	69.0	1.8e-283
g33139.t1	OWF55462.1	OWF55462.1 Polyribonucleotide 5'-hydroxyl-kinase Clp1 [Mizuhopecten yessoensis]	86.0	3.1e-41
g33140.t1	OWF55462.1	OWF55462.1 Polyribonucleotide 5'-hydroxyl-kinase Clp1 [Mizuhopecten yessoensis]	96.0	4.5e-19
g33141.t1	OWF55462.1	OWF55462.1 Polyribonucleotide 5'-hydroxyl-kinase Clp1 [Mizuhopecten yessoensis]	71.0	9.4e-93
g33142.t1	OWF55462.1	OWF55462.1 Polyribonucleotide 5'-hydroxyl-kinase Clp1 [Mizuhopecten yessoensis]	59.4	2.5e-08
g33145.t1	XP_021367262.1;XP_021367270.1;XP_021367279.1;XP_021367286.1;XP_021367294.1;XP_021367302.1;XP_021367310.1;XP_021367318.1;XP_021367326.1;OWF55461.1	XP_021367262.1 dnaJ homolog subfamily B member 6-like isoform X1 [Mizuhopecten yessoensis]	60.8	3.1e-12
g33159.t1	OWF44747.1	OWF44747.1 Methyltransferase-like protein 2 [Mizuhopecten yessoensis]	65.9	1.2e-172
g33159.t2	OWF44747.1	OWF44747.1 Methyltransferase-like protein 2 [Mizuhopecten yessoensis]	65.8	1.6e-172
g33162.t1	XP_021365066.1;XP_021365067.1;XP_021365069.1;XP_021365070.1;OWF44748.1	XP_021365066.1 ribonuclease P protein subunit p25-like protein [Mizuhopecten yessoensis]	83.0	4.1e-12
g33165.t1	OWF38190.1	OWF38190.1 von Willebrand factor D and EGF domain-containing protein [Mizuhopecten yessoensis]	79.8	3.5e-49
g33166.t1	OWF38188.1	OWF38188.1 von Willebrand factor D and EGF domain-containing protein [Mizuhopecten yessoensis]	76.6	5.1e-43
g33166.t2	OWF38188.1	OWF38188.1 von Willebrand factor D and EGF domain-containing protein [Mizuhopecten yessoensis]	76.6	5.1e-43
g33167.t1	OWF38188.1	OWF38188.1 von Willebrand factor D and EGF domain-containing protein [Mizuhopecten yessoensis]	37.4	1.5e-22
g33169.t1	OWF38189.1	OWF38189.1 von Willebrand factor D and EGF domain-containing protein [Mizuhopecten yessoensis]	84.6	1.1e-34
g33170.t1	XP_021378827.1	XP_021378827.1 uncharacterized protein LOC110466572 isoform X5 [Mizuhopecten yessoensis]	58.3	5.1e-170
g33170.t2	XP_021378827.1	XP_021378827.1 uncharacterized protein LOC110466572 isoform X5 [Mizuhopecten yessoensis]	64.5	6.2e-201
g33172.t1	OWF38189.1	OWF38189.1 von Willebrand factor D and EGF domain-containing protein [Mizuhopecten yessoensis]	84.6	1.1e-34
g33173.t1	XP_021378827.1	XP_021378827.1 uncharacterized protein LOC110466572 isoform X5 [Mizuhopecten yessoensis]	78.4	4.6e-181
g33173.t2	XP_021378827.1	XP_021378827.1 uncharacterized protein LOC110466572 isoform X5 [Mizuhopecten yessoensis]	75.9	4.7e-215
g33175.t1	XP_021378808.1;XP_021378809.1;XP_021378810.1;OWF38187.1	XP_021378808.1 telomerase reverse transcriptase-like isoform X1 [Mizuhopecten yessoensis]	67.6	1.1e-74
g33175.t2	XP_021378808.1;XP_021378809.1;XP_021378810.1;OWF38187.1	XP_021378808.1 telomerase reverse transcriptase-like isoform X1 [Mizuhopecten yessoensis]	76.4	3.2e-94
g33177.t1	XP_021378808.1;XP_021378809.1;XP_021378810.1;OWF38187.1	XP_021378808.1 telomerase reverse transcriptase-like isoform X1 [Mizuhopecten yessoensis]	66.7	6.3e-18
g33183.t1	XP_021378808.1;XP_021378809.1;XP_021378810.1;OWF38187.1	XP_021378808.1 telomerase reverse transcriptase-like isoform X1 [Mizuhopecten yessoensis]	66.7	4.7e-20
g33184.t1	XP_021378808.1;XP_021378809.1;XP_021378810.1;OWF38187.1	XP_021378808.1 telomerase reverse transcriptase-like isoform X1 [Mizuhopecten yessoensis]	71.8	3.0e-23
g33196.t1	XP_021353777.1;OWF50331.1	XP_021353777.1 uncharacterized protein LOC110450537 isoform X1 [Mizuhopecten yessoensis]	73.5	1.9e-05
g33200.t1	XP_021353777.1;OWF50331.1	XP_021353777.1 uncharacterized protein LOC110450537 isoform X1 [Mizuhopecten yessoensis]	78.4	3.7e-44
g33200.t2	XP_021353777.1;OWF50331.1	XP_021353777.1 uncharacterized protein LOC110450537 isoform X1 [Mizuhopecten yessoensis]	78.4	3.7e-44
g33204.t1	XP_021340125.1	XP_021340125.1 glycerol kinase 2-like [Mizuhopecten yessoensis]	85.4	6.4e-35
g33206.t1	XP_026326226.1	XP_026326226.1 histone-lysine N-methyltransferase SETMAR-like [Hyposmocoma kahamanoa]	61.9	9.0e-27
g33208.t1	XP_021340125.1	XP_021340125.1 glycerol kinase 2-like [Mizuhopecten yessoensis]	81.9	1.5e-34
g33209.t1	OWF40674.1	OWF40674.1 Alcohol dehydrogenase [NADP(+)] A [Mizuhopecten yessoensis]	82.7	1.1e-142
g33212.t1	SHE22421.1	SHE22421.1 hypothetical protein BBROOKSOX_353 [Bathymodiolus brooksi thiotrophic gill symbiont]	39.7	8.0e-23
g33214.t1	OWF40674.1	OWF40674.1 Alcohol dehydrogenase [NADP(+)] A [Mizuhopecten yessoensis]	81.8	1.3e-145
g33214.t2	XP_021373769.1	XP_021373769.1 alcohol dehydrogenase [NADP(+)] A-like [Mizuhopecten yessoensis]	82.4	1.2e-152
g33215.t1	XP_021373769.1	XP_021373769.1 alcohol dehydrogenase [NADP(+)] A-like [Mizuhopecten yessoensis]	83.3	3.5e-104
g33216.t1	OWF40674.1	OWF40674.1 Alcohol dehydrogenase [NADP(+)] A [Mizuhopecten yessoensis]	91.4	3.0e-19
g33218.t1	OWF40674.1	OWF40674.1 Alcohol dehydrogenase [NADP(+)] A [Mizuhopecten yessoensis]	79.0	7.5e-51
g33219.t1	XP_021342505.1	XP_021342505.1 uncharacterized protein LOC110442939 [Mizuhopecten yessoensis]	45.2	2.6e-04
g33220.t1	XP_021373748.1;OWF40675.1	XP_021373748.1 aldo-keto reductase family 1 member B10-like [Mizuhopecten yessoensis]	87.0	1.5e-31
g33223.t1	OWF40674.1	OWF40674.1 Alcohol dehydrogenase [NADP(+)] A [Mizuhopecten yessoensis]	78.1	2.3e-35
g33244.t1	XP_021342821.1	XP_021342821.1 uncharacterized protein LOC110443135 [Mizuhopecten yessoensis]	50.8	0.0e+00
g33248.t1	OWF39435.1	OWF39435.1 Ecdysone receptor [Mizuhopecten yessoensis]	74.5	1.0e-13
g33249.t1	XP_021376220.1;XP_021376221.1	XP_021376220.1 ecdysone receptor-like isoform X1 [Mizuhopecten yessoensis]	90.6	2.0e-42
g33253.t1	OWF39435.1	OWF39435.1 Ecdysone receptor [Mizuhopecten yessoensis]	84.2	8.5e-55
g33253.t2	OWF39435.1	OWF39435.1 Ecdysone receptor [Mizuhopecten yessoensis]	84.4	3.5e-56
g33257.t1	OWF39435.1	OWF39435.1 Ecdysone receptor [Mizuhopecten yessoensis]	90.0	1.3e-32
g33263.t1	XP_021348592.1;XP_021348593.1	XP_021348592.1 uncharacterized protein LOC110447309 isoform X1 [Mizuhopecten yessoensis]	56.2	6.5e-06
g33267.t1	XP_002588153.1;EEN44164.1	XP_002588153.1 hypothetical protein BRAFLDRAFT_68791 [Branchiostoma floridae]	36.0	8.8e-23
g33277.t1	XP_021376258.1	XP_021376258.1 solute carrier family 28 member 3-like [Mizuhopecten yessoensis]	76.9	6.1e-25
g33277.t2	XP_021376258.1	XP_021376258.1 solute carrier family 28 member 3-like [Mizuhopecten yessoensis]	73.8	2.5e-26
g33282.t1	XP_019921460.1	XP_019921460.1 PREDICTED: uncharacterized protein LOC109618360 [Crassostrea gigas]	45.7	5.8e-09
g33282.t2	XP_019921460.1	XP_019921460.1 PREDICTED: uncharacterized protein LOC109618360 [Crassostrea gigas]	45.7	6.1e-09
g33287.t1	OWF39436.1	OWF39436.1 Solute carrier family 28 member 3 [Mizuhopecten yessoensis]	72.0	8.3e-09
g33288.t1	OWF39436.1	OWF39436.1 Solute carrier family 28 member 3 [Mizuhopecten yessoensis]	83.3	8.8e-164
g33289.t1	OWF39436.1	OWF39436.1 Solute carrier family 28 member 3 [Mizuhopecten yessoensis]	63.0	1.1e-25
g33293.t1	XP_021376216.1;OWF39437.1	XP_021376216.1 uncharacterized protein LOC110465000 isoform X1 [Mizuhopecten yessoensis]	84.5	2.4e-88
g33300.t1	XP_021376216.1;OWF39437.1	XP_021376216.1 uncharacterized protein LOC110465000 isoform X1 [Mizuhopecten yessoensis]	75.8	1.6e-24
g33301.t1	XP_021346079.1	XP_021346079.1 uncharacterized protein LOC110445671 [Mizuhopecten yessoensis]	89.4	1.9e-261
g33302.t1	XP_022312596.1	XP_022312596.1 uncharacterized protein LOC111117719 [Crassostrea virginica]	44.9	4.9e-137
g33303.t1	OWF39438.1	OWF39438.1 Acetylcholine receptor subunit alpha-type unc-38 [Mizuhopecten yessoensis]	51.1	4.4e-107
g33306.t1	XP_014037175.1	XP_014037175.1 PREDICTED: E3 ubiquitin-protein ligase MARCH6-like [Salmo salar]	28.1	6.0e-09
g33309.t1	XP_014037175.1	XP_014037175.1 PREDICTED: E3 ubiquitin-protein ligase MARCH6-like [Salmo salar]	27.1	2.1e-09
g33311.t1	XP_021355417.1	XP_021355417.1 uncharacterized protein LOC110451621 [Mizuhopecten yessoensis]	33.1	6.5e-12
g33315.t1	XP_021376276.1;OWF39439.1	XP_021376276.1 twist-related protein-like [Mizuhopecten yessoensis]	81.0	2.3e-86
g33317.t1	XP_029180816.1	XP_029180816.1 uncharacterized protein LOC114948434 [Acropora millepora]	31.7	7.9e-12
g33327.t1	XP_021376273.1;OWF39440.1	XP_021376273.1 twist-related protein 2-like [Mizuhopecten yessoensis]	80.4	8.6e-31
g33331.t1	XP_021376254.1;OWF39441.1	XP_021376254.1 E3 ubiquitin-protein ligase TRIM56-like [Mizuhopecten yessoensis]	80.9	0.0e+00
g33332.t1	XP_021376253.1;OWF39442.1	XP_021376253.1 peroxisomal bifunctional enzyme-like [Mizuhopecten yessoensis]	89.6	7.6e-73
g33333.t1	RXM31653.1	RXM31653.1 hypothetical protein EOD39_6793 [Acipenser ruthenus]	43.5	4.9e-33
g33333.t2	RXM31653.1	RXM31653.1 hypothetical protein EOD39_6793 [Acipenser ruthenus]	43.5	4.8e-33
g33334.t1	XP_021376253.1;OWF39442.1	XP_021376253.1 peroxisomal bifunctional enzyme-like [Mizuhopecten yessoensis]	89.1	3.8e-63
g33334.t2	XP_021376253.1;OWF39442.1	XP_021376253.1 peroxisomal bifunctional enzyme-like [Mizuhopecten yessoensis]	88.1	8.8e-53
g33335.t1	XP_021376253.1;OWF39442.1	XP_021376253.1 peroxisomal bifunctional enzyme-like [Mizuhopecten yessoensis]	76.7	2.0e-203
g33335.t2	XP_021376253.1;OWF39442.1	XP_021376253.1 peroxisomal bifunctional enzyme-like [Mizuhopecten yessoensis]	67.9	3.0e-173
g33336.t1	XP_021376298.1;OWF39443.1	XP_021376298.1 F-box/LRR-repeat protein 4-like [Mizuhopecten yessoensis]	95.9	3.1e-30
g33336.t2	XP_021376298.1;OWF39443.1	XP_021376298.1 F-box/LRR-repeat protein 4-like [Mizuhopecten yessoensis]	96.7	4.7e-41
g33337.t1	XP_021376298.1;OWF39443.1	XP_021376298.1 F-box/LRR-repeat protein 4-like [Mizuhopecten yessoensis]	80.0	1.6e-29
g33337.t2	XP_021376298.1;OWF39443.1	XP_021376298.1 F-box/LRR-repeat protein 4-like [Mizuhopecten yessoensis]	55.6	8.8e-66
g33337.t3	XP_021376298.1;OWF39443.1	XP_021376298.1 F-box/LRR-repeat protein 4-like [Mizuhopecten yessoensis]	69.2	7.8e-54
g33345.t1	XP_021376257.1;OWF39444.1	XP_021376257.1 complement C1q tumor necrosis factor-related protein 5-like [Mizuhopecten yessoensis]	82.6	1.9e-70
g33345.t2	XP_021376257.1;OWF39444.1	XP_021376257.1 complement C1q tumor necrosis factor-related protein 5-like [Mizuhopecten yessoensis]	82.7	6.5e-71
g33351.t1	OWF39446.1	OWF39446.1 hypothetical protein KP79_PYT19846 [Mizuhopecten yessoensis]	68.4	4.6e-118
g33352.t1	OWF39447.1	OWF39447.1 Ephrin type-B receptor 1-B [Mizuhopecten yessoensis]	49.7	1.5e-27
g33352.t2	OWF39447.1	OWF39447.1 Ephrin type-B receptor 1-B [Mizuhopecten yessoensis]	55.0	1.0e-32
g33354.t1	OWF39447.1	OWF39447.1 Ephrin type-B receptor 1-B [Mizuhopecten yessoensis]	44.9	4.7e-07
g33355.t1	XP_021376293.1;OWF39448.1	XP_021376293.1 uncharacterized protein LOC110465043 [Mizuhopecten yessoensis]	92.6	1.5e-151
g33356.t1	XP_021376294.1;OWF39449.1	XP_021376294.1 uncharacterized protein LOC110465044 [Mizuhopecten yessoensis]	84.8	1.1e-175
g33358.t1	OWF39450.1	OWF39450.1 Malate dehydrogenase [Mizuhopecten yessoensis]	79.1	3.3e-35
g33358.t2	OWF39450.1	OWF39450.1 Malate dehydrogenase [Mizuhopecten yessoensis]	84.5	1.9e-34
g33360.t1	OWF39450.1	OWF39450.1 Malate dehydrogenase [Mizuhopecten yessoensis]	88.0	6.9e-35
g33361.t1	RXM98904.1	RXM98904.1 hypothetical protein EOD39_12461 [Acipenser ruthenus]	27.3	1.2e-19
g33362.t1	GEQ69965.1	GEQ69965.1 hypothetical protein JCM33374_g3641 [Metschnikowia sp. JCM 33374]	26.3	1.7e-34
g33363.t1	OWF39450.1	OWF39450.1 Malate dehydrogenase [Mizuhopecten yessoensis]	89.2	1.1e-74
g33363.t2	OWF39450.1	OWF39450.1 Malate dehydrogenase [Mizuhopecten yessoensis]	87.5	4.0e-61
g33364.t1	OWF39451.1	OWF39451.1 Malate dehydrogenase [Mizuhopecten yessoensis]	52.6	1.5e-04
g33365.t1	OWF39451.1	OWF39451.1 Malate dehydrogenase [Mizuhopecten yessoensis]	73.0	6.6e-08
g33368.t1	XP_021376270.1;OWF39452.1	XP_021376270.1 peroxidase-like [Mizuhopecten yessoensis]	62.0	6.2e-13
g33369.t1	XP_021376270.1;OWF39452.1	XP_021376270.1 peroxidase-like [Mizuhopecten yessoensis]	84.6	5.8e-236
g33375.t1	XP_021374212.1	XP_021374212.1 potassium voltage-gated channel subfamily H member 6-like [Mizuhopecten yessoensis]	82.8	1.4e-51
g33376.t1	SMN17540.1	SMN17540.1 hypothetical protein CRYPA_351 [uncultured SUP05 cluster bacterium]	59.0	1.1e-94
g33377.t1	XP_021374212.1	XP_021374212.1 potassium voltage-gated channel subfamily H member 6-like [Mizuhopecten yessoensis]	94.1	1.9e-74
g33377.t2	XP_021374212.1	XP_021374212.1 potassium voltage-gated channel subfamily H member 6-like [Mizuhopecten yessoensis]	94.2	5.1e-75
g33378.t1	XP_021374212.1	XP_021374212.1 potassium voltage-gated channel subfamily H member 6-like [Mizuhopecten yessoensis]	89.5	2.1e-81
g33379.t1	XP_021374212.1	XP_021374212.1 potassium voltage-gated channel subfamily H member 6-like [Mizuhopecten yessoensis]	97.2	2.3e-200
g33380.t1	XP_021374212.1	XP_021374212.1 potassium voltage-gated channel subfamily H member 6-like [Mizuhopecten yessoensis]	93.6	5.5e-75
g33383.t1	XP_002959494.1;EFJ39443.1	XP_002959494.1 hypothetical protein VOLCADRAFT_71227 [Volvox carteri f. nagariensis]	24.6	5.0e-22
g33389.t1	XP_021374212.1	XP_021374212.1 potassium voltage-gated channel subfamily H member 6-like [Mizuhopecten yessoensis]	85.9	1.5e-29
g33390.t1	XP_021377128.1	XP_021377128.1 uncharacterized protein LOC110465547 [Mizuhopecten yessoensis]	57.4	3.8e-08
g33390.t2	XP_021377128.1	XP_021377128.1 uncharacterized protein LOC110465547 [Mizuhopecten yessoensis]	57.4	4.0e-08
g33393.t1	XP_021374212.1	XP_021374212.1 potassium voltage-gated channel subfamily H member 6-like [Mizuhopecten yessoensis]	91.7	5.9e-37
g33419.t1	BAI90137.1;KDR55671.1;AMW28261.1	BAI90137.1 hypothetical protein NIES39_D07200 [Arthrospira platensis NIES-39]	32.3	4.5e-05
g33425.t1	OWF53089.1	OWF53089.1 hypothetical protein KP79_PYT00512 [Mizuhopecten yessoensis]	41.8	3.7e-07
g33427.t1	XP_022310601.1	XP_022310601.1 transmembrane protein 19-like [Crassostrea virginica]	67.2	4.3e-14
g33428.t1	OWF40476.1	OWF40476.1 Transmembrane protein 19 [Mizuhopecten yessoensis]	90.8	3.2e-38
g33436.t1	OWF40476.1	OWF40476.1 Transmembrane protein 19 [Mizuhopecten yessoensis]	90.3	6.2e-27
g33440.t1	XP_021374218.1;OWF40477.1	XP_021374218.1 uncharacterized protein LOC110463723 [Mizuhopecten yessoensis]	95.2	5.7e-116
g33440.t2	XP_021374218.1;OWF40477.1	XP_021374218.1 uncharacterized protein LOC110463723 [Mizuhopecten yessoensis]	94.2	1.3e-124
g33441.t1	XP_021374218.1;OWF40477.1	XP_021374218.1 uncharacterized protein LOC110463723 [Mizuhopecten yessoensis]	97.5	9.2e-65
g33442.t1	XP_021374218.1;OWF40477.1	XP_021374218.1 uncharacterized protein LOC110463723 [Mizuhopecten yessoensis]	92.9	5.6e-80
g33454.t1	XP_021374160.1	XP_021374160.1 uncharacterized protein LOC110463686 [Mizuhopecten yessoensis]	47.6	3.0e-28
g33459.t1	XP_021374160.1	XP_021374160.1 uncharacterized protein LOC110463686 [Mizuhopecten yessoensis]	63.8	8.9e-17
g33464.t1	XP_022306586.1	XP_022306586.1 uncharacterized protein LOC111112973 [Crassostrea virginica]	43.0	7.0e-17
g33468.t1	XP_021374160.1	XP_021374160.1 uncharacterized protein LOC110463686 [Mizuhopecten yessoensis]	44.1	3.8e-72
g33468.t2	XP_021374160.1	XP_021374160.1 uncharacterized protein LOC110463686 [Mizuhopecten yessoensis]	42.6	4.1e-69
g33469.t1	XP_021377128.1	XP_021377128.1 uncharacterized protein LOC110465547 [Mizuhopecten yessoensis]	51.6	3.9e-05
g33469.t2	XP_021377128.1	XP_021377128.1 uncharacterized protein LOC110465547 [Mizuhopecten yessoensis]	51.6	3.8e-05
g33472.t1	XP_021355684.1;OWF49436.1	XP_021355684.1 SAP domain-containing ribonucleoprotein-like [Mizuhopecten yessoensis]	78.0	3.2e-59
g33475.t1	XP_021355684.1;OWF49436.1	XP_021355684.1 SAP domain-containing ribonucleoprotein-like [Mizuhopecten yessoensis]	72.5	1.6e-14
g33475.t2	XP_021355684.1;OWF49436.1	XP_021355684.1 SAP domain-containing ribonucleoprotein-like [Mizuhopecten yessoensis]	73.1	4.5e-14
g33478.t1	XP_021355717.1	XP_021355717.1 partner of Y14 and mago-like [Mizuhopecten yessoensis]	82.3	1.3e-51
g33479.t1	XP_027228496.1	XP_027228496.1 uncharacterized protein LOC113820359 [Penaeus vannamei]	64.7	1.7e-08
g33481.t1	XP_021355685.1;XP_021355686.1;OWF49439.1	XP_021355685.1 uncharacterized protein LOC110451817 isoform X1 [Mizuhopecten yessoensis]	50.7	6.7e-47
g33482.t1	XP_021363841.1	XP_021363841.1 uncharacterized protein LOC110457070 [Mizuhopecten yessoensis]	61.2	1.2e-94
g33483.t1	WP_139476139.1	WP_139476139.1 DDE-type integrase/transposase/recombinase, partial [Bathymodiolus brooksi thiotrophic gill symbiont]	49.8	8.3e-57
g33484.t1	WP_139476139.1	WP_139476139.1 DDE-type integrase/transposase/recombinase, partial [Bathymodiolus brooksi thiotrophic gill symbiont]	58.6	1.4e-221
g33485.t1	XP_021365263.1;XP_021365264.1	XP_021365263.1 uncharacterized protein LOC110458044 isoform X1 [Mizuhopecten yessoensis]	69.7	5.9e-65
g33489.t1	XP_021355717.1	XP_021355717.1 partner of Y14 and mago-like [Mizuhopecten yessoensis]	70.0	1.4e-16
g33493.t1	XP_021355685.1;XP_021355686.1;OWF49439.1	XP_021355685.1 uncharacterized protein LOC110451817 isoform X1 [Mizuhopecten yessoensis]	46.0	3.3e-36
g33493.t2	XP_021355685.1;XP_021355686.1;OWF49439.1	XP_021355685.1 uncharacterized protein LOC110451817 isoform X1 [Mizuhopecten yessoensis]	46.0	3.3e-36
g33494.t1	XP_021370667.1	XP_021370667.1 uncharacterized protein LOC110461506 [Mizuhopecten yessoensis]	57.6	2.8e-99
g33496.t1	WP_080749020.1;KHF24557.1	WP_080749020.1 reverse transcriptase-like protein [Solemya velum gill symbiont]	50.3	0.0e+00
g33502.t1	OWF38537.1	OWF38537.1 hypothetical protein KP79_PYT23330 [Mizuhopecten yessoensis]	39.6	9.7e-15
g33504.t1	XP_015752345.1	XP_015752345.1 PREDICTED: RNA-directed DNA polymerase from mobile element jockey-like [Acropora digitifera]	50.6	2.9e-13
g33504.t2	SMN17541.1	SMN17541.1 hypothetical protein CRYPA_350 [uncultured SUP05 cluster bacterium]	38.3	3.5e-33
g33505.t1	OWF54720.1	OWF54720.1 hypothetical protein KP79_PYT25375 [Mizuhopecten yessoensis]	50.4	3.7e-27
g33507.t1	OWF42847.1	OWF42847.1 hypothetical protein KP79_PYT24532 [Mizuhopecten yessoensis]	47.0	2.2e-05
g33508.t1	XP_021373499.1	XP_021373499.1 uncharacterized protein LOC110463320 [Mizuhopecten yessoensis]	37.7	1.1e-11
g33509.t1	XP_021355685.1;XP_021355686.1;OWF49439.1	XP_021355685.1 uncharacterized protein LOC110451817 isoform X1 [Mizuhopecten yessoensis]	51.1	6.3e-23
g33510.t1	XP_021348917.1;XP_021347673.1;XP_021351854.1;XP_021369432.1	XP_021348917.1 uncharacterized protein LOC110447503 [Mizuhopecten yessoensis]	43.6	2.1e-15
g33511.t1	RUA06895.1	RUA06895.1 hypothetical protein DSY43_00985 [Gammaproteobacteria bacterium]	42.3	1.7e-125
g33512.t1	PIK35409.1	PIK35409.1 hypothetical protein BSL78_27753, partial [Apostichopus japonicus]	48.9	2.5e-116
g33514.t1	XP_021373499.1	XP_021373499.1 uncharacterized protein LOC110463320 [Mizuhopecten yessoensis]	37.1	9.8e-13
g33515.t1	XP_021376032.1	XP_021376032.1 uncharacterized protein LOC110464894 [Mizuhopecten yessoensis]	42.6	8.0e-04
g33520.t1	XP_019925560.1;XP_019925561.1	XP_019925560.1 PREDICTED: uncharacterized protein LOC109619605 isoform X1 [Crassostrea gigas]	61.5	5.1e-30
g33523.t1	XP_021373499.1	XP_021373499.1 uncharacterized protein LOC110463320 [Mizuhopecten yessoensis]	33.3	6.7e-11
g33525.t1	XP_021355690.1;OWF49440.1	XP_021355690.1 transformation/transcription domain-associated protein-like [Mizuhopecten yessoensis]	100.0	9.4e-35
g33525.t2	XP_021355690.1;OWF49440.1	XP_021355690.1 transformation/transcription domain-associated protein-like [Mizuhopecten yessoensis]	100.0	1.7e-52
g33527.t1	XP_021355690.1;OWF49440.1	XP_021355690.1 transformation/transcription domain-associated protein-like [Mizuhopecten yessoensis]	95.6	7.6e-179
g33529.t1	XP_021355690.1;OWF49440.1	XP_021355690.1 transformation/transcription domain-associated protein-like [Mizuhopecten yessoensis]	91.8	7.2e-105
g33531.t1	XP_021355690.1;OWF49440.1	XP_021355690.1 transformation/transcription domain-associated protein-like [Mizuhopecten yessoensis]	83.6	6.5e-202
g33532.t1	XP_021355690.1;OWF49440.1	XP_021355690.1 transformation/transcription domain-associated protein-like [Mizuhopecten yessoensis]	98.8	3.6e-39
g33536.t1	OWF54706.1	OWF54706.1 hypothetical protein KP79_PYT15533 [Mizuhopecten yessoensis]	76.4	3.1e-58
g33539.t1	XP_021355690.1;OWF49440.1	XP_021355690.1 transformation/transcription domain-associated protein-like [Mizuhopecten yessoensis]	99.0	1.2e-112
g33539.t2	XP_021355690.1;OWF49440.1	XP_021355690.1 transformation/transcription domain-associated protein-like [Mizuhopecten yessoensis]	99.0	1.3e-112
g33540.t1	XP_021355690.1;OWF49440.1	XP_021355690.1 transformation/transcription domain-associated protein-like [Mizuhopecten yessoensis]	79.3	0.0e+00
g33542.t1	XP_021355690.1;OWF49440.1	XP_021355690.1 transformation/transcription domain-associated protein-like [Mizuhopecten yessoensis]	95.9	2.2e-101
g33542.t2	XP_021355690.1;OWF49440.1	XP_021355690.1 transformation/transcription domain-associated protein-like [Mizuhopecten yessoensis]	95.7	1.4e-121
g33545.t1	XP_021356926.1	XP_021356926.1 uncharacterized protein F54H12.2-like [Mizuhopecten yessoensis]	63.2	4.0e-38
g33546.t1	XP_021358663.1;XP_021365346.1;XP_021375440.1	XP_021358663.1 uncharacterized protein F54H12.2-like [Mizuhopecten yessoensis]	63.4	5.6e-52
g33550.t1	WP_139476150.1	WP_139476150.1 hypothetical protein, partial [Bathymodiolus brooksi thiotrophic gill symbiont]	56.9	7.5e-175
g33551.t1	XP_021357944.1	XP_021357944.1 uncharacterized protein LOC110453353 [Mizuhopecten yessoensis]	71.9	1.9e-15
g33552.t1	XP_021346186.1	XP_021346186.1 uncharacterized protein LOC110445733 [Mizuhopecten yessoensis]	45.7	7.1e-21
g33553.t1	XP_021357944.1	XP_021357944.1 uncharacterized protein LOC110453353 [Mizuhopecten yessoensis]	69.3	6.6e-71
g33554.t1	XP_021358095.1	XP_021358095.1 uncharacterized protein LOC110453467 [Mizuhopecten yessoensis]	58.2	1.4e-61
g33555.t1	XP_021358095.1	XP_021358095.1 uncharacterized protein LOC110453467 [Mizuhopecten yessoensis]	54.1	2.3e-43
g33560.t1	XP_021358663.1;XP_021365346.1;XP_021375440.1	XP_021358663.1 uncharacterized protein F54H12.2-like [Mizuhopecten yessoensis]	62.1	6.8e-50
g33565.t1	SMN17306.1	SMN17306.1 hypothetical protein CRYPA_1253 [uncultured SUP05 cluster bacterium]	31.9	8.0e-40
g33566.t1	SMN17305.1	SMN17305.1 hypothetical protein CRYPA_1252 [uncultured SUP05 cluster bacterium]	50.4	0.0e+00
g33567.t1	OWF49106.1	OWF49106.1 hypothetical protein KP79_PYT20681 [Mizuhopecten yessoensis]	45.0	2.7e-28
g33568.t1	OWF35906.1	OWF35906.1 deoxyribonuclease YabD [Mizuhopecten yessoensis]	58.7	9.2e-35
g33570.t1	XP_021355690.1;OWF49440.1	XP_021355690.1 transformation/transcription domain-associated protein-like [Mizuhopecten yessoensis]	86.7	2.6e-95
g33570.t2	XP_021355690.1;OWF49440.1	XP_021355690.1 transformation/transcription domain-associated protein-like [Mizuhopecten yessoensis]	88.8	2.1e-94
g33574.t1	XP_021355690.1;OWF49440.1	XP_021355690.1 transformation/transcription domain-associated protein-like [Mizuhopecten yessoensis]	97.9	1.3e-180
g33577.t1	XP_021355690.1;OWF49440.1	XP_021355690.1 transformation/transcription domain-associated protein-like [Mizuhopecten yessoensis]	90.9	2.1e-16
g33578.t1	PIK35409.1	PIK35409.1 hypothetical protein BSL78_27753, partial [Apostichopus japonicus]	47.5	0.0e+00
g33579.t1	XP_022308151.1	XP_022308151.1 uncharacterized protein LOC111114153 [Crassostrea virginica]	38.7	9.2e-16
g33580.t1	XP_021355690.1;OWF49440.1	XP_021355690.1 transformation/transcription domain-associated protein-like [Mizuhopecten yessoensis]	93.3	6.3e-176
g33580.t2	XP_021355690.1;OWF49440.1	XP_021355690.1 transformation/transcription domain-associated protein-like [Mizuhopecten yessoensis]	93.3	6.4e-176
g33581.t1	XP_021355690.1;OWF49440.1	XP_021355690.1 transformation/transcription domain-associated protein-like [Mizuhopecten yessoensis]	98.2	5.6e-185
g33581.t2	XP_021355690.1;OWF49440.1	XP_021355690.1 transformation/transcription domain-associated protein-like [Mizuhopecten yessoensis]	98.1	2.3e-214
g33583.t1	XP_021355690.1;OWF49440.1	XP_021355690.1 transformation/transcription domain-associated protein-like [Mizuhopecten yessoensis]	97.4	1.8e-121
g33583.t2	XP_021355690.1;OWF49440.1	XP_021355690.1 transformation/transcription domain-associated protein-like [Mizuhopecten yessoensis]	96.5	3.4e-135
g33584.t1	XP_021355690.1;OWF49440.1	XP_021355690.1 transformation/transcription domain-associated protein-like [Mizuhopecten yessoensis]	99.0	1.1e-51
g33593.t1	XP_021377128.1	XP_021377128.1 uncharacterized protein LOC110465547 [Mizuhopecten yessoensis]	57.4	5.7e-09
g33597.t1	XP_021373499.1	XP_021373499.1 uncharacterized protein LOC110463320 [Mizuhopecten yessoensis]	36.2	3.1e-11
g33610.t1	SMN17540.1	SMN17540.1 hypothetical protein CRYPA_351 [uncultured SUP05 cluster bacterium]	59.3	1.7e-95
g33613.t1	XP_021355690.1;OWF49440.1	XP_021355690.1 transformation/transcription domain-associated protein-like [Mizuhopecten yessoensis]	99.0	1.1e-51
g33613.t2	XP_021355690.1;OWF49440.1	XP_021355690.1 transformation/transcription domain-associated protein-like [Mizuhopecten yessoensis]	86.6	1.0e-48
g33614.t1	XP_021355690.1;OWF49440.1	XP_021355690.1 transformation/transcription domain-associated protein-like [Mizuhopecten yessoensis]	98.9	5.9e-252
g33618.t1	XP_021355690.1;OWF49440.1	XP_021355690.1 transformation/transcription domain-associated protein-like [Mizuhopecten yessoensis]	100.0	1.3e-68
g33618.t2	XP_021355690.1;OWF49440.1	XP_021355690.1 transformation/transcription domain-associated protein-like [Mizuhopecten yessoensis]	94.9	1.6e-66
g33621.t1	XP_021355690.1;OWF49440.1	XP_021355690.1 transformation/transcription domain-associated protein-like [Mizuhopecten yessoensis]	98.1	2.7e-274
g33621.t2	XP_021355690.1;OWF49440.1	XP_021355690.1 transformation/transcription domain-associated protein-like [Mizuhopecten yessoensis]	98.1	2.8e-273
g33623.t1	XP_021355690.1;OWF49440.1	XP_021355690.1 transformation/transcription domain-associated protein-like [Mizuhopecten yessoensis]	96.4	1.8e-72
g33625.t1	XP_021355690.1;OWF49440.1	XP_021355690.1 transformation/transcription domain-associated protein-like [Mizuhopecten yessoensis]	93.4	6.1e-175
g33625.t2	XP_021355690.1;OWF49440.1	XP_021355690.1 transformation/transcription domain-associated protein-like [Mizuhopecten yessoensis]	94.0	3.3e-198
g33626.t1	XP_021355690.1;OWF49440.1	XP_021355690.1 transformation/transcription domain-associated protein-like [Mizuhopecten yessoensis]	94.6	2.8e-105
g33628.t1	XP_021376987.1	XP_021376987.1 uncharacterized protein F54H12.2-like [Mizuhopecten yessoensis]	69.9	9.6e-61
g33629.t1	XP_021356926.1	XP_021356926.1 uncharacterized protein F54H12.2-like [Mizuhopecten yessoensis]	59.2	4.5e-43
g33640.t1	XP_021341186.1	XP_021341186.1 uncharacterized protein LOC110442077 [Mizuhopecten yessoensis]	42.6	2.4e-24
g33641.t1	XP_021355690.1;OWF49440.1	XP_021355690.1 transformation/transcription domain-associated protein-like [Mizuhopecten yessoensis]	90.9	2.1e-16
g33644.t1	XP_021355690.1;OWF49440.1	XP_021355690.1 transformation/transcription domain-associated protein-like [Mizuhopecten yessoensis]	91.8	7.2e-105
g33646.t1	XP_021355690.1;OWF49440.1	XP_021355690.1 transformation/transcription domain-associated protein-like [Mizuhopecten yessoensis]	84.4	1.1e-303
g33649.t1	XP_021355690.1;OWF49440.1	XP_021355690.1 transformation/transcription domain-associated protein-like [Mizuhopecten yessoensis]	93.2	1.3e-133
g33649.t2	XP_021355690.1;OWF49440.1	XP_021355690.1 transformation/transcription domain-associated protein-like [Mizuhopecten yessoensis]	93.8	8.7e-133
g33650.t1	XP_021355690.1;OWF49440.1	XP_021355690.1 transformation/transcription domain-associated protein-like [Mizuhopecten yessoensis]	96.7	2.6e-145
g33651.t1	XP_021355690.1;OWF49440.1	XP_021355690.1 transformation/transcription domain-associated protein-like [Mizuhopecten yessoensis]	96.2	5.5e-202
g33654.t1	XP_021355690.1;OWF49440.1	XP_021355690.1 transformation/transcription domain-associated protein-like [Mizuhopecten yessoensis]	100.0	4.7e-24
g33654.t2	XP_021355690.1;OWF49440.1	XP_021355690.1 transformation/transcription domain-associated protein-like [Mizuhopecten yessoensis]	100.0	1.4e-23
g33656.t1	XP_021355690.1;OWF49440.1	XP_021355690.1 transformation/transcription domain-associated protein-like [Mizuhopecten yessoensis]	85.6	5.7e-83
g33661.t1	XP_021355690.1;OWF49440.1	XP_021355690.1 transformation/transcription domain-associated protein-like [Mizuhopecten yessoensis]	99.2	7.9e-63
g33661.t2	XP_021355690.1;OWF49440.1	XP_021355690.1 transformation/transcription domain-associated protein-like [Mizuhopecten yessoensis]	99.2	4.9e-63
g33664.t1	XP_021355690.1;OWF49440.1	XP_021355690.1 transformation/transcription domain-associated protein-like [Mizuhopecten yessoensis]	99.4	4.2e-192
g33664.t2	XP_021355690.1;OWF49440.1	XP_021355690.1 transformation/transcription domain-associated protein-like [Mizuhopecten yessoensis]	93.9	3.3e-192
g33666.t1	WP_139476131.1;SHE22113.1	WP_139476131.1 hypothetical protein [Bathymodiolus brooksi thiotrophic gill symbiont]	38.7	3.1e-46
g33667.t1	ALG00090.1;ALG00108.1	ALG00090.1 Rho GTPase [Azumapecten farreri]	95.8	1.2e-99
g33667.t2	ALG00090.1;ALG00108.1	ALG00090.1 Rho GTPase [Azumapecten farreri]	95.8	1.2e-99
g33670.t1	ALG00090.1;ALG00108.1	ALG00090.1 Rho GTPase [Azumapecten farreri]	97.8	4.7e-16
g33673.t1	XP_021371384.1;XP_021371385.1	XP_021371384.1 uncharacterized protein LOC110461960 isoform X2 [Mizuhopecten yessoensis]	68.4	6.4e-77
g33674.t1	XP_029210516.1	XP_029210516.1 uncharacterized protein LOC114974450 [Acropora millepora]	41.8	7.2e-173
g33677.t1	GBM93399.1	GBM93399.1 hypothetical protein AVEN_151654_1 [Araneus ventricosus]	64.0	5.4e-28
g33678.t1	XP_021355723.1;OWF49442.1	XP_021355723.1 probable E3 ubiquitin-protein ligase MID2 [Mizuhopecten yessoensis]	63.1	3.1e-270
g33682.t1	XP_021371472.1	XP_021371472.1 uncharacterized protein LOC110462023 [Mizuhopecten yessoensis]	35.8	1.4e-09
g33683.t1	GAX83723.1	GAX83723.1 hypothetical protein CEUSTIGMA_g11148.t1 [Chlamydomonas eustigma]	32.0	2.1e-14
g33689.t1	RUA07179.1	RUA07179.1 hypothetical protein DSY43_00385 [Gammaproteobacteria bacterium]	38.2	2.3e-68
g33690.t1	ELU16038.1	ELU16038.1 hypothetical protein CAPTEDRAFT_206814 [Capitella teleta]	39.8	1.6e-12
g33693.t1	TNN22813.1	TNN22813.1 hypothetical protein EYF80_067071 [Liparis tanakae]	37.3	3.5e-07
g33699.t1	XP_017544410.1	XP_017544410.1 PREDICTED: uncharacterized protein LOC108415873 [Pygocentrus nattereri]	29.8	3.3e-05
g33700.t1	XP_021359030.1;OWF47704.1	XP_021359030.1 sodium-dependent glucose transporter 1A-like [Mizuhopecten yessoensis]	81.8	5.4e-201
g33701.t1	XP_021359030.1;OWF47704.1	XP_021359030.1 sodium-dependent glucose transporter 1A-like [Mizuhopecten yessoensis]	54.5	7.1e-18
g33703.t1	XP_009049841.1;ESO99350.1	XP_009049841.1 hypothetical protein LOTGIDRAFT_158437 [Lottia gigantea]	33.1	1.2e-09
g33705.t1	XP_021358987.1;OWF47705.1	XP_021358987.1 sodium-dependent glucose transporter 1A-like isoform X2 [Mizuhopecten yessoensis]	67.0	1.2e-157
g33705.t2	XP_021358987.1;OWF47705.1	XP_021358987.1 sodium-dependent glucose transporter 1A-like isoform X2 [Mizuhopecten yessoensis]	65.4	1.7e-159
g33707.t1	XP_019921384.1	XP_019921384.1 PREDICTED: uncharacterized protein LOC109618338 [Crassostrea gigas]	34.3	5.5e-15
g33708.t1	PIK46601.1	PIK46601.1 Retrovirus-related Pol polyprotein from transposon [Apostichopus japonicus]	54.7	5.7e-40
g33709.t1	XP_026229534.1	XP_026229534.1 LOW QUALITY PROTEIN: uncharacterized protein LOC113171415 [Anabas testudineus]	34.1	5.4e-04
g33710.t1	XP_011413197.1	XP_011413197.1 PREDICTED: uncharacterized protein LOC105318033 [Crassostrea gigas]	64.3	2.0e-21
g33711.t1	XP_021351590.1	XP_021351590.1 uncharacterized protein LOC110449211 [Mizuhopecten yessoensis]	49.2	3.4e-06
g33713.t1	PVD26748.1	PVD26748.1 hypothetical protein C0Q70_14426 [Pomacea canaliculata]	33.3	1.5e-09
g33716.t1	XP_021351590.1	XP_021351590.1 uncharacterized protein LOC110449211 [Mizuhopecten yessoensis]	73.0	4.2e-23
g33717.t1	XP_021351590.1	XP_021351590.1 uncharacterized protein LOC110449211 [Mizuhopecten yessoensis]	64.3	1.2e-27
g33718.t1	OWF46179.1	OWF46179.1 hypothetical protein KP79_PYT01451 [Mizuhopecten yessoensis]	57.5	4.7e-08
g33719.t1	XP_021358987.1;OWF47705.1	XP_021358987.1 sodium-dependent glucose transporter 1A-like isoform X2 [Mizuhopecten yessoensis]	57.6	1.5e-149
g33722.t1	OWF47706.1	OWF47706.1 Sodium-dependent glucose transporter 1 [Mizuhopecten yessoensis]	69.8	4.5e-37
g33722.t1	OWF47706.1	OWF47706.1 Sodium-dependent glucose transporter 1 [Mizuhopecten yessoensis]	48.5	3.1e-14
g33724.t1	XP_021359030.1;OWF47704.1	XP_021359030.1 sodium-dependent glucose transporter 1A-like [Mizuhopecten yessoensis]	46.9	3.4e-70
g33725.t1	XP_021359030.1;OWF47704.1	XP_021359030.1 sodium-dependent glucose transporter 1A-like [Mizuhopecten yessoensis]	54.9	6.1e-27
g33727.t1	SMN17306.1	SMN17306.1 hypothetical protein CRYPA_1253 [uncultured SUP05 cluster bacterium]	31.9	6.1e-40
g33728.t1	SMN17305.1	SMN17305.1 hypothetical protein CRYPA_1252 [uncultured SUP05 cluster bacterium]	51.1	0.0e+00
g33729.t1	XP_021362509.1	XP_021362509.1 putative deoxyribonuclease TATDN2 [Mizuhopecten yessoensis]	45.4	1.4e-55
g33733.t1	XP_021359029.1;OWF47708.1	XP_021359029.1 integrin alpha-9-like isoform X2 [Mizuhopecten yessoensis]	61.5	8.3e-62
g33733.t2	XP_021359029.1;OWF47708.1	XP_021359029.1 integrin alpha-9-like isoform X2 [Mizuhopecten yessoensis]	61.5	1.0e-61
g33735.t1	XP_021359029.1;OWF47708.1	XP_021359029.1 integrin alpha-9-like isoform X2 [Mizuhopecten yessoensis]	70.3	0.0e+00
g33740.t1	XP_021359027.1;OWF47709.1	XP_021359027.1 serine/threonine-protein kinase sck1-like [Mizuhopecten yessoensis]	42.7	3.6e-133
g33745.t1	OWF55469.1	OWF55469.1 Serine/threonine-protein kinase ULK2 [Mizuhopecten yessoensis]	48.4	4.7e-17
g33751.t1	PIK35409.1	PIK35409.1 hypothetical protein BSL78_27753, partial [Apostichopus japonicus]	48.2	3.5e-305
g33754.t1	OWF55470.1	OWF55470.1 Myosin light chain kinase 2, skeletal/cardiac muscle [Mizuhopecten yessoensis]	71.9	1.7e-130
g33756.t1	OWF55470.1	OWF55470.1 Myosin light chain kinase 2, skeletal/cardiac muscle [Mizuhopecten yessoensis]	79.4	2.4e-42
g33757.t1	OWF55470.1	OWF55470.1 Myosin light chain kinase 2, skeletal/cardiac muscle [Mizuhopecten yessoensis]	57.6	2.2e-78
g33759.t1	XP_021367433.1;OWF55471.1	XP_021367433.1 cilia- and flagella-associated protein 69-like [Mizuhopecten yessoensis]	89.2	3.7e-251
g33759.t2	XP_021367433.1;OWF55471.1	XP_021367433.1 cilia- and flagella-associated protein 69-like [Mizuhopecten yessoensis]	89.0	4.9e-251
g33761.t1	XP_021367433.1;OWF55471.1	XP_021367433.1 cilia- and flagella-associated protein 69-like [Mizuhopecten yessoensis]	96.7	8.5e-201
g33761.t2	XP_021367433.1;OWF55471.1	XP_021367433.1 cilia- and flagella-associated protein 69-like [Mizuhopecten yessoensis]	96.7	6.7e-201
g33764.t1	XP_021367433.1;OWF55471.1	XP_021367433.1 cilia- and flagella-associated protein 69-like [Mizuhopecten yessoensis]	89.7	5.2e-34
g33767.t1	OQR66158.1	OQR66158.1 hypothetical protein BIW11_14339 [Tropilaelaps mercedesae]	35.1	1.6e-17
g33770.t1	XP_021367451.1;OWF55472.1	XP_021367451.1 uncharacterized protein LOC110459485 isoform X2 [Mizuhopecten yessoensis]	70.3	2.7e-151
g33774.t1	XP_021367451.1;OWF55472.1	XP_021367451.1 uncharacterized protein LOC110459485 isoform X2 [Mizuhopecten yessoensis]	76.4	1.1e-76
g33781.t1	XP_021367451.1;OWF55472.1	XP_021367451.1 uncharacterized protein LOC110459485 isoform X2 [Mizuhopecten yessoensis]	76.9	4.4e-14
g33781.t2	XP_021367451.1;OWF55472.1	XP_021367451.1 uncharacterized protein LOC110459485 isoform X2 [Mizuhopecten yessoensis]	81.6	6.5e-14
g33783.t1	XP_021367443.1	XP_021367443.1 uncharacterized protein LOC110459485 isoform X1 [Mizuhopecten yessoensis]	68.1	1.9e-53
g33783.t2	XP_021367443.1	XP_021367443.1 uncharacterized protein LOC110459485 isoform X1 [Mizuhopecten yessoensis]	74.8	3.2e-53
g33784.t1	XP_021367451.1;OWF55472.1	XP_021367451.1 uncharacterized protein LOC110459485 isoform X2 [Mizuhopecten yessoensis]	79.1	8.5e-73
g33784.t2	XP_021367451.1;OWF55472.1	XP_021367451.1 uncharacterized protein LOC110459485 isoform X2 [Mizuhopecten yessoensis]	79.2	2.3e-73
g33795.t1	XP_021367477.1	XP_021367477.1 plexin domain-containing protein 1-like [Mizuhopecten yessoensis]	92.4	2.8e-51
g33795.t2	XP_021367477.1	XP_021367477.1 plexin domain-containing protein 1-like [Mizuhopecten yessoensis]	92.4	2.9e-51
g33799.t1	XP_021367477.1	XP_021367477.1 plexin domain-containing protein 1-like [Mizuhopecten yessoensis]	85.9	4.5e-40
g33799.t2	XP_021367477.1	XP_021367477.1 plexin domain-containing protein 1-like [Mizuhopecten yessoensis]	87.8	1.0e-39
g33803.t1	XP_021367477.1	XP_021367477.1 plexin domain-containing protein 1-like [Mizuhopecten yessoensis]	86.7	2.2e-32
g33808.t1	XP_021366680.1	XP_021366680.1 uncharacterized protein LOC110458985 [Mizuhopecten yessoensis]	30.4	7.4e-06
g33809.t1	XP_021366885.1	XP_021366885.1 uncharacterized protein LOC110459112 [Mizuhopecten yessoensis]	84.1	8.1e-27
g33809.t2	XP_021366885.1	XP_021366885.1 uncharacterized protein LOC110459112 [Mizuhopecten yessoensis]	84.1	8.3e-27
g33816.t1	XP_026314672.1	XP_026314672.1 histone-lysine N-methyltransferase SETMAR-like [Hyposmocoma kahamanoa]	65.2	3.3e-08
g33820.t1	OXB64450.1	OXB64450.1 hypothetical protein ASZ78_000126, partial [Callipepla squamata]	30.2	3.8e-05
g33822.t1	XP_021367489.1;OWF55474.1	XP_021367489.1 gem-associated protein 2-like [Mizuhopecten yessoensis]	83.7	9.6e-11
g33823.t1	XP_021367489.1;OWF55474.1	XP_021367489.1 gem-associated protein 2-like [Mizuhopecten yessoensis]	65.6	4.7e-24
g33824.t1	XP_021367489.1;OWF55474.1	XP_021367489.1 gem-associated protein 2-like [Mizuhopecten yessoensis]	95.5	4.0e-28
g33830.t1	XP_021367501.1;OWF55475.1	XP_021367501.1 coenzyme Q-binding protein COQ10 homolog B, mitochondrial-like [Mizuhopecten yessoensis]	78.6	6.5e-93
g33830.t2	XP_021367501.1;OWF55475.1	XP_021367501.1 coenzyme Q-binding protein COQ10 homolog B, mitochondrial-like [Mizuhopecten yessoensis]	78.6	1.1e-92
g33831.t1	SHE22971.1	SHE22971.1 Exodeoxyribonuclease III [Bathymodiolus brooksi thiotrophic gill symbiont]	50.8	3.4e-29
g33832.t1	XP_021367510.1;OWF55476.1	XP_021367510.1 splicing factor 3B subunit 1-like isoform X1 [Mizuhopecten yessoensis]	97.4	0.0e+00
g33832.t2	XP_021367510.1;OWF55476.1	XP_021367510.1 splicing factor 3B subunit 1-like isoform X1 [Mizuhopecten yessoensis]	96.4	0.0e+00
g33835.t1	XP_021367539.1;OWF55477.1	XP_021367539.1 corepressor interacting with RBPJ 1-like [Mizuhopecten yessoensis]	79.3	4.0e-94
g33835.t2	XP_021367539.1;OWF55477.1	XP_021367539.1 corepressor interacting with RBPJ 1-like [Mizuhopecten yessoensis]	79.3	3.6e-94
g33842.t1	XP_021367565.1	XP_021367565.1 uncharacterized protein LOC110459557 [Mizuhopecten yessoensis]	45.7	1.4e-42
g33844.t1	OWF55479.1	OWF55479.1 hypothetical protein KP79_PYT19529 [Mizuhopecten yessoensis]	50.0	7.2e-54
g33845.t1	XP_021361153.1	XP_021361153.1 uncharacterized protein LOC110455379 [Mizuhopecten yessoensis]	70.1	0.0e+00
g33846.t1	OWF50010.1	OWF50010.1 hypothetical protein KP79_PYT25700 [Mizuhopecten yessoensis]	66.7	5.0e-31
g33849.t1	OWF44745.1	OWF44745.1 hypothetical protein KP79_PYT18991 [Mizuhopecten yessoensis]	68.4	2.4e-127
g33850.t1	OWF44745.1	OWF44745.1 hypothetical protein KP79_PYT18991 [Mizuhopecten yessoensis]	67.5	1.7e-78
g33852.t1	XP_013091447.1	XP_013091447.1 PREDICTED: pituitary homeobox 1-like [Biomphalaria glabrata]	32.3	2.8e-06
g33854.t1	OWF44743.1	OWF44743.1 Zinc finger protein 93 [Mizuhopecten yessoensis]	92.0	2.6e-137
g33855.t1	OWF44743.1	OWF44743.1 Zinc finger protein 93 [Mizuhopecten yessoensis]	89.6	4.4e-60
g33856.t1	XP_021365060.1	XP_021365060.1 zinc finger protein 534-like isoform X2 [Mizuhopecten yessoensis]	63.1	2.9e-91
g33860.t1	OWF50811.1	OWF50811.1 RNA-directed DNA polymerase from transposon BS [Mizuhopecten yessoensis]	72.3	3.3e-57
g33862.t1	XP_021365057.1;OWF44741.1	XP_021365057.1 galectin-3-like [Mizuhopecten yessoensis]	82.6	5.5e-49
g33865.t1	XP_021365056.1;OWF44740.1	XP_021365056.1 uncharacterized protein LOC110457918 [Mizuhopecten yessoensis]	82.2	1.1e-31
g33866.t1	XP_021365056.1;OWF44740.1	XP_021365056.1 uncharacterized protein LOC110457918 [Mizuhopecten yessoensis]	85.9	1.1e-100
g33871.t1	XP_021365053.1;OWF44739.1	XP_021365053.1 uncharacterized protein LOC110457915 [Mizuhopecten yessoensis]	72.7	9.4e-79
g33874.t1	XP_021365053.1;OWF44739.1	XP_021365053.1 uncharacterized protein LOC110457915 [Mizuhopecten yessoensis]	82.4	7.7e-09
g33874.t2	XP_021365053.1;OWF44739.1	XP_021365053.1 uncharacterized protein LOC110457915 [Mizuhopecten yessoensis]	82.4	7.4e-09
g33875.t1	XP_021365053.1;OWF44739.1	XP_021365053.1 uncharacterized protein LOC110457915 [Mizuhopecten yessoensis]	83.7	3.3e-70
g33875.t2	XP_021365053.1;OWF44739.1	XP_021365053.1 uncharacterized protein LOC110457915 [Mizuhopecten yessoensis]	83.7	3.3e-70
g33880.t1	XP_026692634.1	XP_026692634.1 L-rhamnose-binding lectin SML isoform X1 [Ciona intestinalis]	38.2	7.1e-16
g33883.t1	PFX16681.1	PFX16681.1 Ubiquitin-protein ligase E3B [Stylophora pistillata]	42.9	3.3e-09
g33884.t1	KXJ10767.1	KXJ10767.1 Retrovirus-related Pol polyprotein from transposon 412 [Exaiptasia pallida]	43.0	1.8e-34
g33885.t1	XP_021365056.1;OWF44740.1	XP_021365056.1 uncharacterized protein LOC110457918 [Mizuhopecten yessoensis]	81.4	3.6e-12
g33886.t1	XP_021365053.1;OWF44739.1	XP_021365053.1 uncharacterized protein LOC110457915 [Mizuhopecten yessoensis]	85.1	7.8e-97
g33891.t1	XP_019930884.1	XP_019930884.1 PREDICTED: uncharacterized protein LOC105348291 isoform X2 [Crassostrea gigas]	50.0	1.3e-16
g33893.t1	XP_019930884.1	XP_019930884.1 PREDICTED: uncharacterized protein LOC105348291 isoform X2 [Crassostrea gigas]	50.0	1.0e-16
g33902.t1	XP_021342505.1	XP_021342505.1 uncharacterized protein LOC110442939 [Mizuhopecten yessoensis]	43.8	3.2e-04
g33903.t1	XP_021373756.1;OWF40668.1	XP_021373756.1 glycoprotein-N-acetylgalactosamine 3-beta-galactosyltransferase 1-like isoform X1 [Mizuhopecten yessoensis]	89.2	2.1e-167
g33903.t2	XP_021373756.1;OWF40668.1	XP_021373756.1 glycoprotein-N-acetylgalactosamine 3-beta-galactosyltransferase 1-like isoform X1 [Mizuhopecten yessoensis]	89.2	2.1e-167
g33910.t1	XP_021373756.1;OWF40668.1	XP_021373756.1 glycoprotein-N-acetylgalactosamine 3-beta-galactosyltransferase 1-like isoform X1 [Mizuhopecten yessoensis]	69.7	1.4e-121
g33910.t2	XP_021373756.1;OWF40668.1	XP_021373756.1 glycoprotein-N-acetylgalactosamine 3-beta-galactosyltransferase 1-like isoform X1 [Mizuhopecten yessoensis]	77.0	4.2e-125
g33914.t1	XP_021373756.1;OWF40668.1	XP_021373756.1 glycoprotein-N-acetylgalactosamine 3-beta-galactosyltransferase 1-like isoform X1 [Mizuhopecten yessoensis]	81.2	2.2e-60
g33915.t1	XP_021341872.1	XP_021341872.1 glycoprotein-N-acetylgalactosamine 3-beta-galactosyltransferase 1-B-like [Mizuhopecten yessoensis]	50.0	3.5e-11
g33915.t2	XP_021341872.1	XP_021341872.1 glycoprotein-N-acetylgalactosamine 3-beta-galactosyltransferase 1-B-like [Mizuhopecten yessoensis]	48.3	1.0e-14
g33916.t1	OWF35766.1	OWF35766.1 Glycoprotein-N-acetylgalactosamine 3-beta-galactosyltransferase 1-B [Mizuhopecten yessoensis]	82.9	5.3e-124
g33917.t1	OWF35765.1	OWF35765.1 Glycoprotein-N-acetylgalactosamine 3-beta-galactosyltransferase 1 [Mizuhopecten yessoensis]	73.8	2.4e-151
g33918.t1	ROL55109.1	ROL55109.1 Transposable element Tcb2 transposase [Anabarilius grahami]	41.2	4.6e-07
g33918.t2	ROL55109.1	ROL55109.1 Transposable element Tcb2 transposase [Anabarilius grahami]	41.2	4.4e-07
g33919.t1	OWF35764.1	OWF35764.1 Glycoprotein-N-acetylgalactosamine 3-beta-galactosyltransferase 1 [Mizuhopecten yessoensis]	80.5	9.4e-68
g33925.t1	ATA66763.1	ATA66763.1 Pol [Haliotis discus hannai]	49.9	1.2e-111
g33931.t1	XP_021341867.1;OWF35763.1	XP_021341867.1 calcitonin receptor-like [Mizuhopecten yessoensis]	87.5	1.2e-08
g33940.t1	TVY61568.1	TVY61568.1 Agglutinin-like protein 2 [Fusarium oxysporum f. sp. cubense]	26.7	1.6e-16
g33941.t1	XP_009051448.1;ESO97588.1	XP_009051448.1 hypothetical protein LOTGIDRAFT_152677 [Lottia gigantea]	31.9	2.8e-13
g33945.t1	XP_011415777.1	XP_011415777.1 PREDICTED: uncharacterized protein K02A2.6-like [Crassostrea gigas]	46.9	1.2e-125
g33946.t1	XP_011415777.1	XP_011415777.1 PREDICTED: uncharacterized protein K02A2.6-like [Crassostrea gigas]	70.6	6.4e-98
g33947.t1	XP_011437820.1	XP_011437820.1 PREDICTED: uncharacterized protein K02A2.6-like [Crassostrea gigas]	55.8	4.9e-145
g33952.t1	SMN17523.1	SMN17523.1 hypothetical protein CRYPA_223 [uncultured SUP05 cluster bacterium]	67.6	1.9e-50
g33953.t1	XP_021353127.1	XP_021353127.1 uncharacterized protein LOC110450170 [Mizuhopecten yessoensis]	50.5	5.6e-10
g33954.t1	GBM74882.1;GBM74806.1	GBM74882.1 Transposon Ty3-I Gag-Pol polyprotein [Araneus ventricosus]	37.8	8.2e-82
g33955.t1	XP_011449429.2	XP_011449429.2 PREDICTED: uncharacterized protein LOC105343682 [Crassostrea gigas]	62.1	5.5e-21
g33957.t1	SMN17523.1	SMN17523.1 hypothetical protein CRYPA_223 [uncultured SUP05 cluster bacterium]	65.0	2.7e-20
g33959.t1	OWF56267.1	OWF56267.1 Ceramide synthase 5 [Mizuhopecten yessoensis]	65.9	3.7e-07
g33959.t2	OWF56267.1	OWF56267.1 Ceramide synthase 5 [Mizuhopecten yessoensis]	62.8	4.8e-07
g33961.t1	TNV67658.1	TNV67658.1 hypothetical protein FGO68_gene15023 [Halteria grandinella]	50.6	2.7e-09
g33961.t2	TNV67658.1	TNV67658.1 hypothetical protein FGO68_gene15023 [Halteria grandinella]	51.2	7.1e-10
g33964.t1	XP_021341877.1;OWF35760.1	XP_021341877.1 sodium-dependent glucose transporter 1A-like [Mizuhopecten yessoensis]	25.9	7.9e-21
g33973.t1	XP_021341877.1;OWF35760.1	XP_021341877.1 sodium-dependent glucose transporter 1A-like [Mizuhopecten yessoensis]	67.2	1.2e-119
g33976.t1	XP_021341873.1;XP_021341874.1;XP_021341875.1;OWF35759.1	XP_021341873.1 solute carrier family 23 member 2-like isoform X1 [Mizuhopecten yessoensis]	85.1	9.2e-54
g33976.t2	XP_021341873.1;XP_021341874.1;XP_021341875.1;OWF35759.1	XP_021341873.1 solute carrier family 23 member 2-like isoform X1 [Mizuhopecten yessoensis]	85.3	1.0e-67
g33980.t1	XP_021341873.1;XP_021341874.1;XP_021341875.1;OWF35759.1	XP_021341873.1 solute carrier family 23 member 2-like isoform X1 [Mizuhopecten yessoensis]	67.6	2.0e-13
g33981.t1	XP_021341873.1;XP_021341874.1;XP_021341875.1;OWF35759.1	XP_021341873.1 solute carrier family 23 member 2-like isoform X1 [Mizuhopecten yessoensis]	77.0	3.2e-37
g33984.t1	XP_011268373.1	XP_011268373.1 histone-lysine N-methyltransferase SETMAR-like [Camponotus floridanus]	52.3	8.1e-19
g33985.t1	XP_030588657.1	XP_030588657.1 histone-lysine N-methyltransferase SETMAR-like [Archocentrus centrarchus]	48.4	2.4e-20
g33985.t2	XP_030588657.1	XP_030588657.1 histone-lysine N-methyltransferase SETMAR-like [Archocentrus centrarchus]	42.0	7.5e-26
g33986.t1	PIK33996.1	PIK33996.1 putative RNA-directed DNA polymerase from mobile element jockey-like [Apostichopus japonicus]	47.0	2.2e-74
g33987.t1	XP_021376032.1	XP_021376032.1 uncharacterized protein LOC110464894 [Mizuhopecten yessoensis]	53.9	3.4e-18
g33988.t1	RLC07615.1	RLC07615.1 hypothetical protein DRI57_25640, partial [Deltaproteobacteria bacterium]	37.4	7.6e-30
g33990.t1	XP_021341882.1;OWF35758.1	XP_021341882.1 protein FAM170B-like [Mizuhopecten yessoensis]	73.1	7.9e-31
g33990.t2	XP_021341882.1;OWF35758.1	XP_021341882.1 protein FAM170B-like [Mizuhopecten yessoensis]	73.1	2.3e-31
g34004.t1	XP_021341870.1;OWF35756.1	XP_021341870.1 uncharacterized protein LOC110442542 [Mizuhopecten yessoensis]	84.5	2.7e-76
g34005.t1	OWF55491.1	OWF55491.1 Chitin synthase 2 [Mizuhopecten yessoensis]	84.9	3.5e-175
g34006.t1	OWF55491.1	OWF55491.1 Chitin synthase 2 [Mizuhopecten yessoensis]	83.3	2.0e-149
g34006.t2	OWF55491.1	OWF55491.1 Chitin synthase 2 [Mizuhopecten yessoensis]	83.3	1.9e-149
g34008.t2	XP_017947259.1	XP_017947259.1 PREDICTED: bile salt-activated lipase-like [Xenopus tropicalis]	29.4	7.7e-07
g34012.t1	XP_005098092.1	XP_005098092.1 PREDICTED: sperm-associated antigen 6 [Aplysia californica]	96.8	1.5e-249
g34013.t1	XP_021367684.1;OWF55489.1	XP_021367684.1 CDGSH iron-sulfur domain-containing protein 3, mitochondrial-like [Mizuhopecten yessoensis]	77.0	1.3e-64
g34015.t1	XP_021367671.1;OWF55488.1	XP_021367671.1 prostatic acid phosphatase-like [Mizuhopecten yessoensis]	63.1	3.4e-19
g34018.t1	XP_021367671.1;OWF55488.1	XP_021367671.1 prostatic acid phosphatase-like [Mizuhopecten yessoensis]	60.9	4.8e-16
g34023.t1	XP_025103952.1;PVD26324.1	XP_025103952.1 uncharacterized protein LOC112570008 isoform X2 [Pomacea canaliculata]	46.2	2.8e-16
g34024.t1	XP_021354483.1	XP_021354483.1 uncharacterized protein LOC110450989 [Mizuhopecten yessoensis]	47.1	3.7e-235
g34025.t1	XP_021367671.1;OWF55488.1	XP_021367671.1 prostatic acid phosphatase-like [Mizuhopecten yessoensis]	73.3	2.6e-31
g34031.t1	WP_135568246.1;OOZ37539.1	WP_135568246.1 reverse transcriptase family protein, partial [Solemya elarraichensis gill symbiont]	31.0	3.1e-46
g34033.t1	XP_021371060.1	XP_021371060.1 uncharacterized protein LOC110461751 [Mizuhopecten yessoensis]	61.9	3.5e-49
g34036.t1	XP_021367004.1	XP_021367004.1 AF4/FMR2 family member 4-like [Mizuhopecten yessoensis]	37.9	1.7e-07
g34040.t1	XP_021341185.1	XP_021341185.1 uncharacterized protein LOC110442076 [Mizuhopecten yessoensis]	55.0	2.0e-70
g34041.t1	PIK35409.1	PIK35409.1 hypothetical protein BSL78_27753, partial [Apostichopus japonicus]	46.9	0.0e+00
g34043.t1	XP_021367004.1	XP_021367004.1 AF4/FMR2 family member 4-like [Mizuhopecten yessoensis]	51.2	8.2e-24
g34045.t1	KHJ40432.1	KHJ40432.1 EGF-like domain protein [Trichuris suis]	26.4	1.5e-07
g34051.t1	XP_021366971.1;XP_021366980.1	XP_021366971.1 kelch-like protein 41 [Mizuhopecten yessoensis]	88.4	2.4e-302
g34052.t1	XP_021377128.1	XP_021377128.1 uncharacterized protein LOC110465547 [Mizuhopecten yessoensis]	60.7	1.8e-10
g34053.t1	SHE22174.1	SHE22174.1 hypothetical protein BBROOKSOX_98 [Bathymodiolus brooksi thiotrophic gill symbiont]	53.4	9.1e-175
g34059.t1	WP_078461392.1;OOY49254.1	WP_078461392.1 hypothetical protein [Solemya velum gill symbiont]	40.3	8.5e-29
g34060.t1	XP_023808293.1	XP_023808293.1 uncharacterized protein LOC105358296 isoform X1 [Oryzias latipes]	46.8	1.0e-68
g34062.t1	XP_021342505.1	XP_021342505.1 uncharacterized protein LOC110442939 [Mizuhopecten yessoensis]	33.7	6.4e-04
g34064.t1	XP_021367659.1	XP_021367659.1 ADP-ribosylation factor-like protein 5B [Mizuhopecten yessoensis]	100.0	1.8e-76
g34064.t2	XP_021367659.1	XP_021367659.1 ADP-ribosylation factor-like protein 5B [Mizuhopecten yessoensis]	92.0	3.2e-77
g34071.t1	XP_021366927.1;OWF55486.1	XP_021366927.1 uncharacterized protein LOC110459143 isoform X1 [Mizuhopecten yessoensis]	73.0	7.8e-99
g34072.t1	XP_021366927.1;OWF55486.1	XP_021366927.1 uncharacterized protein LOC110459143 isoform X1 [Mizuhopecten yessoensis]	84.0	5.2e-38
g34072.t2	XP_021366927.1;OWF55486.1	XP_021366927.1 uncharacterized protein LOC110459143 isoform X1 [Mizuhopecten yessoensis]	84.0	4.9e-38
g34080.t1	SMN17540.1	SMN17540.1 hypothetical protein CRYPA_351 [uncultured SUP05 cluster bacterium]	60.6	7.6e-82
g34082.t1	XP_021359217.1;OWF47595.1	XP_021359217.1 uncharacterized protein LOC110454167 [Mizuhopecten yessoensis]	46.6	9.8e-18
g34084.t1	XP_021361354.1	XP_021361354.1 uncharacterized protein LOC110455504 [Mizuhopecten yessoensis]	56.7	2.1e-232
g34085.t1	XP_021375338.1	XP_021375338.1 uncharacterized protein LOC110464446 [Mizuhopecten yessoensis]	60.3	1.5e-11
g34086.t1	XP_021355894.1;OWF49322.1	XP_021355894.1 testis-expressed protein 9-like [Mizuhopecten yessoensis]	80.3	1.0e-57
g34088.t1	XP_021370156.1	XP_021370156.1 uncharacterized protein LOC110461149 [Mizuhopecten yessoensis]	48.9	5.0e-46
g34090.t1	XP_019920953.1	XP_019920953.1 PREDICTED: uncharacterized protein LOC109618122 [Crassostrea gigas]	50.5	6.7e-20
g34092.t1	XP_025098488.1;XP_025098489.1	XP_025098488.1 uncharacterized protein LOC112566489 [Pomacea canaliculata]	36.6	1.8e-06
g34093.t1	WP_135568224.1	WP_135568224.1 reverse transcriptase-like protein, partial [Solemya elarraichensis gill symbiont]	39.1	1.1e-74
g34094.t1	XP_021364256.1	XP_021364256.1 uncharacterized protein LOC110457353 [Mizuhopecten yessoensis]	63.4	2.0e-33
g34094.t2	WP_144078543.1	WP_144078543.1 reverse transcriptase family protein, partial [Solemya velum gill symbiont]	66.0	1.1e-95
g34105.t1	XP_025035341.1	XP_025035341.1 uncharacterized protein LOC112544063 [Pelodiscus sinensis]	56.6	7.8e-53
g34106.t1	XP_017945894.1	XP_017945894.1 PREDICTED: uncharacterized protein LOC105945867, partial [Xenopus tropicalis]	58.9	9.8e-59
g34107.t1	WP_078463290.1;OOZ52249.1	WP_078463290.1 DDE-type integrase/transposase/recombinase, partial [Solemya velum gill symbiont]	41.5	1.4e-67
g34112.t1	XP_009045844.1;ESP03464.1	XP_009045844.1 hypothetical protein LOTGIDRAFT_171401 [Lottia gigantea]	38.6	1.6e-23
g34117.t1	QBJ04592.1	QBJ04592.1 NS1 [Tasmanian devil-associated chapparvovirus 5]	38.5	2.1e-12
g34121.t1	ABN58714.1	ABN58714.1 pol-like protein [Biomphalaria glabrata]	40.0	2.2e-20
g34121.t1	ABN58714.1	ABN58714.1 pol-like protein [Biomphalaria glabrata]	59.6	1.1e-08
g34123.t1	WP_135568224.1	WP_135568224.1 reverse transcriptase-like protein, partial [Solemya elarraichensis gill symbiont]	51.2	2.1e-86
g34124.t1	WP_143557087.1	WP_143557087.1 reverse transcriptase family protein, partial [Solemya velum gill symbiont]	69.4	4.1e-64
g34128.t1	QEJ80805.1	QEJ80805.1 NS1 protein [Psittacara leucophthalmus chapparvovirus]	34.1	2.7e-12
g34132.t1	OWF46179.1	OWF46179.1 hypothetical protein KP79_PYT01451 [Mizuhopecten yessoensis]	33.6	1.0e-07
g34133.t1	XP_014677591.1	XP_014677591.1 PREDICTED: uncharacterized protein LOC106817443 [Priapulus caudatus]	44.5	5.2e-108
g34137.t1	XP_029707770.1	XP_029707770.1 uncharacterized protein LOC115254421 [Aedes albopictus]	40.5	1.4e-88
g34138.t1	PVD26748.1	PVD26748.1 hypothetical protein C0Q70_14426 [Pomacea canaliculata]	41.1	1.2e-31
g34152.t1	XP_022297790.1	XP_022297790.1 uncharacterized protein LOC111107103 [Crassostrea virginica]	48.7	0.0e+00
g34159.t1	TNV67737.1	TNV67737.1 hypothetical protein FGO68_gene201 [Halteria grandinella]	41.7	7.2e-05
g34161.t1	XP_022288058.1	XP_022288058.1 piggyBac transposable element-derived protein 4-like [Crassostrea virginica]	46.4	5.1e-65
g34164.t1	XP_011420130.1	XP_011420130.1 PREDICTED: uncharacterized protein LOC105322923 [Crassostrea gigas]	57.8	6.5e-58
g34165.t1	XP_011415777.1	XP_011415777.1 PREDICTED: uncharacterized protein K02A2.6-like [Crassostrea gigas]	51.9	1.6e-56
g34175.t1	XP_021370667.1	XP_021370667.1 uncharacterized protein LOC110461506 [Mizuhopecten yessoensis]	64.1	3.3e-109
g34176.t1	WP_080749020.1;KHF24557.1	WP_080749020.1 reverse transcriptase-like protein [Solemya velum gill symbiont]	50.2	0.0e+00
g34179.t1	XP_021376124.1;XP_021376125.1;XP_021376126.1;XP_021376127.1;XP_021376129.1;OWF39500.1	XP_021376124.1 uncharacterized protein LOC110464953 [Mizuhopecten yessoensis]	58.4	1.6e-116
g34179.t2	XP_021376124.1;XP_021376125.1;XP_021376126.1;XP_021376127.1;XP_021376129.1;OWF39500.1	XP_021376124.1 uncharacterized protein LOC110464953 [Mizuhopecten yessoensis]	58.0	9.6e-114
g34182.t1	XP_021367447.1	XP_021367447.1 ankyrin repeat domain-containing protein 17-like [Mizuhopecten yessoensis]	55.6	1.9e-30
g34191.t1	XP_021376124.1;XP_021376125.1;XP_021376126.1;XP_021376127.1;XP_021376129.1;OWF39500.1	XP_021376124.1 uncharacterized protein LOC110464953 [Mizuhopecten yessoensis]	58.4	2.6e-190
g34207.t1	XP_021370096.1	XP_021370096.1 ankyrin repeat domain-containing protein 50-like [Mizuhopecten yessoensis]	58.3	4.9e-35
g34207.t2	XP_021370096.1	XP_021370096.1 ankyrin repeat domain-containing protein 50-like [Mizuhopecten yessoensis]	54.8	6.1e-36
g34236.t1	XP_021369694.1	XP_021369694.1 uncharacterized protein LOC110460842 [Mizuhopecten yessoensis]	64.4	7.8e-60
g34254.t1	OWF54720.1	OWF54720.1 hypothetical protein KP79_PYT25375 [Mizuhopecten yessoensis]	49.0	1.3e-54
g34265.t1	XP_013381256.1	XP_013381256.1 uncharacterized protein LOC106152279 [Lingula anatina]	48.2	5.9e-16
g34282.t1	XP_021376124.1;XP_021376125.1;XP_021376126.1;XP_021376127.1;XP_021376129.1;OWF39500.1	XP_021376124.1 uncharacterized protein LOC110464953 [Mizuhopecten yessoensis]	58.3	1.8e-191
g34300.t1	XP_002146565.1;EEA26018.1	XP_002146565.1 multiple ankyrin repeats single kh domain protein, putative [Talaromyces marneffei ATCC 18224]	59.7	2.2e-08
g34301.t1	TNV67737.1	TNV67737.1 hypothetical protein FGO68_gene201 [Halteria grandinella]	68.7	1.3e-15
g34301.t2	TNV67737.1	TNV67737.1 hypothetical protein FGO68_gene201 [Halteria grandinella]	68.7	1.3e-15
g34308.t1	OWF53814.1	OWF53814.1 Paraneoplastic antigen Ma2 [Mizuhopecten yessoensis]	35.9	4.3e-50
g34309.t1	XP_011428725.2	XP_011428725.2 PREDICTED: uncharacterized protein LOC105329231 [Crassostrea gigas]	44.2	5.1e-33
g34310.t1	ATA66765.1	ATA66765.1 Pol [Haliotis discus hannai]	77.2	1.0e-45
g34311.t1	PVD33987.1	PVD33987.1 hypothetical protein C0Q70_05249 [Pomacea canaliculata]	53.8	3.0e-85
g34312.t1	XP_025108509.1	XP_025108509.1 uncharacterized protein LOC112572821 [Pomacea canaliculata]	58.3	4.5e-58
g34314.t1	XP_022294777.1	XP_022294777.1 golgin subfamily A member 6-like protein 2 [Crassostrea virginica]	45.3	4.0e-51
g34327.t1	XP_021376124.1;XP_021376125.1;XP_021376126.1;XP_021376127.1;XP_021376129.1;OWF39500.1	XP_021376124.1 uncharacterized protein LOC110464953 [Mizuhopecten yessoensis]	56.2	4.6e-130
g34328.t1	XP_021364405.1	XP_021364405.1 uncharacterized protein LOC110457445 [Mizuhopecten yessoensis]	69.9	1.2e-48
g34332.t1	XP_011433875.2	XP_011433875.2 PREDICTED: uncharacterized protein LOC105332851 [Crassostrea gigas]	53.9	9.2e-91
g34338.t1	XP_019930090.1	XP_019930090.1 PREDICTED: uncharacterized protein LOC109621000 [Crassostrea gigas]	42.9	8.4e-15
g34340.t1	OWF40452.1	OWF40452.1 hypothetical protein KP79_PYT22350 [Mizuhopecten yessoensis]	67.1	1.0e-81
g34356.t1	XP_028412551.1	XP_028412551.1 uncharacterized protein LOC114535443 [Dendronephthya gigantea]	32.7	1.2e-12
g34363.t1	XP_021368454.1	XP_021368454.1 hillarin-like [Mizuhopecten yessoensis]	39.6	1.3e-36
g34372.t1	XP_022294777.1	XP_022294777.1 golgin subfamily A member 6-like protein 2 [Crassostrea virginica]	44.1	5.0e-49
g34387.t1	PWI46299.1	PWI46299.1 hypothetical protein CEE45_17550, partial [Candidatus Heimdallarchaeota archaeon B3_Heim]	52.7	6.9e-305
g34388.t1	PIK58681.1	PIK58681.1 hypothetical protein BSL78_04364 [Apostichopus japonicus]	44.6	5.0e-51
g34391.t1	XP_021350143.1;XP_021350144.1	XP_021350143.1 uncharacterized protein LOC110448301 [Mizuhopecten yessoensis]	41.7	7.6e-40
g34391.t2	XP_021350143.1;XP_021350144.1	XP_021350143.1 uncharacterized protein LOC110448301 [Mizuhopecten yessoensis]	41.7	7.4e-40
g34393.t1	OWF35659.1	OWF35659.1 Apolipoprotein(a) [Mizuhopecten yessoensis]	46.1	4.4e-39
g34399.t1	OWF35659.1	OWF35659.1 Apolipoprotein(a) [Mizuhopecten yessoensis]	48.6	4.3e-73
g34399.t2	OWF35659.1	OWF35659.1 Apolipoprotein(a) [Mizuhopecten yessoensis]	37.9	2.5e-49
g34401.t1	XP_021363679.1	XP_021363679.1 uncharacterized protein LOC110456933 [Mizuhopecten yessoensis]	42.0	2.0e-04
g34405.t1	XP_021355833.1	XP_021355833.1 nephrin-like isoform X2 [Mizuhopecten yessoensis]	44.6	1.2e-41
g34405.t2	XP_021355833.1	XP_021355833.1 nephrin-like isoform X2 [Mizuhopecten yessoensis]	44.6	2.0e-41
g34406.t1	XP_011420870.1	XP_011420870.1 PREDICTED: uncharacterized protein LOC105323495 [Crassostrea gigas]	47.2	4.1e-37
g34409.t1	OWF49355.1	OWF49355.1 Nephrin [Mizuhopecten yessoensis]	47.2	1.1e-51
g34409.t2	OWF49355.1	OWF49355.1 Nephrin [Mizuhopecten yessoensis]	48.0	1.4e-51
g34410.t1	OWF35017.1	OWF35017.1 Vertnin [Mizuhopecten yessoensis]	45.2	1.2e-137
g34410.t2	OWF35017.1	OWF35017.1 Vertnin [Mizuhopecten yessoensis]	44.8	1.0e-148
g34413.t1	OWF39050.1	OWF39050.1 hypothetical protein KP79_PYT21904 [Mizuhopecten yessoensis]	43.2	7.5e-07
g34415.t1	OWF56159.1	OWF56159.1 hypothetical protein KP79_PYT00092 [Mizuhopecten yessoensis]	67.4	2.5e-101
g34420.t1	XP_021375628.1	XP_021375628.1 uncharacterized protein LOC110464625 [Mizuhopecten yessoensis]	62.5	6.0e-07
g34424.t1	XP_021377120.1;OWF39049.1	XP_021377120.1 uncharacterized protein LOC110465540 [Mizuhopecten yessoensis]	74.5	5.0e-15
g34424.t2	XP_021377120.1;OWF39049.1	XP_021377120.1 uncharacterized protein LOC110465540 [Mizuhopecten yessoensis]	74.5	6.9e-15
g34425.t1	XP_021377120.1;OWF39049.1	XP_021377120.1 uncharacterized protein LOC110465540 [Mizuhopecten yessoensis]	69.2	5.1e-18
g34425.t2	XP_021377120.1;OWF39049.1	XP_021377120.1 uncharacterized protein LOC110465540 [Mizuhopecten yessoensis]	69.2	1.2e-17
g34426.t1	XP_021354371.1	XP_021354371.1 uncharacterized protein LOC110450902 [Mizuhopecten yessoensis]	61.6	3.4e-56
g34426.t2	XP_021354371.1	XP_021354371.1 uncharacterized protein LOC110450902 [Mizuhopecten yessoensis]	61.6	3.3e-56
g34427.t1	XP_009058862.1;ESO90541.1	XP_009058862.1 hypothetical protein LOTGIDRAFT_164129 [Lottia gigantea]	33.9	4.2e-12
g34427.t2	XP_009058862.1;ESO90541.1	XP_009058862.1 hypothetical protein LOTGIDRAFT_164129 [Lottia gigantea]	33.9	4.1e-12
g34428.t1	XP_023814791.1	XP_023814791.1 uncharacterized protein LOC111947977 [Oryzias latipes]	37.5	2.4e-129
g34430.t1	OWF39865.1	OWF39865.1 hypothetical protein KP79_PYT22076 [Mizuhopecten yessoensis]	47.3	8.4e-12
g34431.t1	XP_023814791.1	XP_023814791.1 uncharacterized protein LOC111947977 [Oryzias latipes]	39.0	1.0e-123
g34432.t1	XP_009059322.1;ESO89846.1	XP_009059322.1 hypothetical protein LOTGIDRAFT_164534 [Lottia gigantea]	47.0	6.7e-37
g34433.t1	OWF46791.1	OWF46791.1 hypothetical protein KP79_PYT01381 [Mizuhopecten yessoensis]	75.4	3.3e-56
g34437.t1	WP_080749020.1;KHF24557.1	WP_080749020.1 reverse transcriptase-like protein [Solemya velum gill symbiont]	51.8	1.2e-253
g34440.t1	XP_021370667.1	XP_021370667.1 uncharacterized protein LOC110461506 [Mizuhopecten yessoensis]	74.1	3.4e-12
g34441.t1	XP_021365593.1;XP_021356986.1;XP_021377298.1;XP_021341379.1;XP_021342161.1;XP_021342793.1	XP_021365593.1 uncharacterized protein LOC110458007 [Mizuhopecten yessoensis]	92.2	3.8e-44
g34448.t1	XP_018403988.1	XP_018403988.1 PREDICTED: uncharacterized protein K02A2.6-like [Cyphomyrmex costatus]	44.0	7.1e-04
g34451.t1	XP_021365152.1;XP_021365153.1;XP_021365154.1;OWF44725.1	XP_021365152.1 carbohydrate sulfotransferase 11-like [Mizuhopecten yessoensis]	57.9	1.5e-120
g34452.t1	XP_021365152.1;XP_021365153.1;XP_021365154.1;OWF44725.1	XP_021365152.1 carbohydrate sulfotransferase 11-like [Mizuhopecten yessoensis]	57.7	4.2e-113
g34464.t1	XP_016733436.1	XP_016733436.1 PREDICTED: formin-like protein 20 [Gossypium hirsutum]	30.1	4.6e-07
g34472.t1	TNV67658.1	TNV67658.1 hypothetical protein FGO68_gene15023 [Halteria grandinella]	65.0	5.2e-11
g34474.t1	XP_013385087.1	XP_013385087.1 ladderlectin-like [Lingula anatina]	30.7	4.0e-08
g34474.t2	XP_013385087.1	XP_013385087.1 ladderlectin-like [Lingula anatina]	30.7	4.9e-08
g34479.t1	XP_014192628.1	XP_014192628.1 PREDICTED: C-type lectin domain family 17, member A-like [Haplochromis burtoni]	31.1	3.5e-06
g34485.t1	XP_021342020.1	XP_021342020.1 uncharacterized protein LOC110442652 [Mizuhopecten yessoensis]	58.4	4.9e-74
g34486.t1	XP_019919735.1	XP_019919735.1 PREDICTED: uncharacterized protein LOC109617665 [Crassostrea gigas]	56.0	2.5e-70
g34497.t1	XP_021360794.1;OWF46799.1	XP_021360794.1 glycerol kinase-like isoform X1 [Mizuhopecten yessoensis]	73.1	5.2e-10
g34504.t1	XP_021360794.1;OWF46799.1	XP_021360794.1 glycerol kinase-like isoform X1 [Mizuhopecten yessoensis]	90.1	4.0e-29
g34504.t2	XP_021360794.1;OWF46799.1	XP_021360794.1 glycerol kinase-like isoform X1 [Mizuhopecten yessoensis]	90.4	6.4e-30
g34508.t1	XP_016475524.1	XP_016475524.1 PREDICTED: platelet glycoprotein Ib alpha chain-like [Nicotiana tabacum]	27.7	9.8e-10
g34512.t1	XP_021369718.1	XP_021369718.1 uncharacterized protein LOC110460853 [Mizuhopecten yessoensis]	30.5	6.8e-67
g34515.t1	OWF37137.1	OWF37137.1 hypothetical protein KP79_PYT25307 [Mizuhopecten yessoensis]	76.9	4.3e-129
g34520.t1	XP_021345631.1	XP_021345631.1 uncharacterized protein LOC110445381 [Mizuhopecten yessoensis]	55.2	5.6e-37
g34521.t1	XP_021345631.1	XP_021345631.1 uncharacterized protein LOC110445381 [Mizuhopecten yessoensis]	37.8	4.9e-26
g34522.t1	XP_021351324.1	XP_021351324.1 protein NYNRIN-like [Mizuhopecten yessoensis]	57.3	5.2e-18
g34545.t1	TNV67737.1	TNV67737.1 hypothetical protein FGO68_gene201 [Halteria grandinella]	62.8	1.1e-05
g34559.t1	OWF53839.1	OWF53839.1 hypothetical protein KP79_PYT22443 [Mizuhopecten yessoensis]	59.9	1.3e-105
g34561.t1	OWF53839.1	OWF53839.1 hypothetical protein KP79_PYT22443 [Mizuhopecten yessoensis]	59.1	1.9e-58
g34567.t1	WP_139476295.1	WP_139476295.1 hypothetical protein, partial [Bathymodiolus brooksi thiotrophic gill symbiont]	42.5	2.3e-46
g34581.t1	XP_021346964.1	XP_021346964.1 uncharacterized protein LOC110446246 isoform X2 [Mizuhopecten yessoensis]	63.6	3.4e-15
g34582.t1	XP_030833334.1	XP_030833334.1 uncharacterized protein LOC105437615 [Strongylocentrotus purpuratus]	50.4	8.9e-30
g34587.t1	XP_022287659.1	XP_022287659.1 uncharacterized protein LOC111100261 [Crassostrea virginica]	40.4	9.1e-09
g34603.t1	XP_021349997.1	XP_021349997.1 uncharacterized protein LOC110448198 isoform X1 [Mizuhopecten yessoensis]	35.9	7.2e-08
g34603.t2	XP_021349997.1	XP_021349997.1 uncharacterized protein LOC110448198 isoform X1 [Mizuhopecten yessoensis]	41.9	5.3e-07
g34606.t1	XP_021365288.1	XP_021365288.1 uncharacterized protein LOC110458062 [Mizuhopecten yessoensis]	44.6	2.6e-20
g34612.t1	XP_019926069.1	XP_019926069.1 PREDICTED: uncharacterized protein LOC109619728 [Crassostrea gigas]	62.2	2.6e-05
g34615.t1	OWF51298.1	OWF51298.1 hypothetical protein KP79_PYT24272 [Mizuhopecten yessoensis]	50.8	5.4e-08
g34615.t2	OPL33328.1	OPL33328.1 hypothetical protein AM593_07419, partial [Mytilus galloprovincialis]	50.0	8.3e-15
g34617.t1	XP_019923129.1;XP_019923130.1	XP_019923129.1 PREDICTED: uncharacterized protein LOC109618852 [Crassostrea gigas]	57.3	5.9e-137
g34625.t1	KFM56688.1	KFM56688.1 Retrovirus-related Pol polyprotein from transposon 412, partial [Stegodyphus mimosarum]	43.7	1.9e-284
g34626.t1	SMN17523.1	SMN17523.1 hypothetical protein CRYPA_223 [uncultured SUP05 cluster bacterium]	71.0	2.6e-33
g34631.t1	WP_139476143.1;SHE22151.1	WP_139476143.1 hypothetical protein [Bathymodiolus brooksi thiotrophic gill symbiont]	50.2	1.0e-63
g34632.t1	XP_011453687.1	XP_011453687.1 PREDICTED: uncharacterized protein LOC105346685 [Crassostrea gigas]	30.2	1.8e-22
g34633.t1	OWF49631.1	OWF49631.1 hypothetical protein KP79_PYT22905 [Mizuhopecten yessoensis]	54.8	2.2e-78
g34634.t1	XP_019927709.1	XP_019927709.1 PREDICTED: uncharacterized protein LOC109620211 [Crassostrea gigas]	34.2	3.9e-88
g34635.t1	XP_029633395.1	XP_029633395.1 zinc finger protein 112-like isoform X1 [Octopus vulgaris]	41.0	2.1e-17
g34637.t1	OWF43757.1	OWF43757.1 hypothetical protein KP79_PYT12652 [Mizuhopecten yessoensis]	61.4	2.0e-19
g34638.t1	XP_014676676.1	XP_014676676.1 PREDICTED: uncharacterized protein LOC106816566, partial [Priapulus caudatus]	32.7	7.4e-06
g34642.t1	XP_019918625.1	XP_019918625.1 PREDICTED: uncharacterized protein LOC109617334 [Crassostrea gigas]	54.3	7.7e-168
g34643.t1	XP_022292722.1	XP_022292722.1 uncharacterized protein LOC111103624 isoform X1 [Crassostrea virginica]	36.6	3.5e-66
g34647.t1	XP_021343510.1;XP_021359077.1	XP_021343510.1 uncharacterized protein LOC110443554 [Mizuhopecten yessoensis]	63.6	1.0e-42
g34650.t1	PVD26818.1	PVD26818.1 hypothetical protein C0Q70_11965 [Pomacea canaliculata]	51.0	6.4e-04
g34651.t1	ATA66765.1	ATA66765.1 Pol [Haliotis discus hannai]	38.8	4.3e-68
g34652.t1	ATA66769.1	ATA66769.1 Pol, env [Haliotis discus hannai]	55.4	7.5e-160
g34658.t1	XP_021366311.1	XP_021366311.1 uncharacterized protein LOC110458748 [Mizuhopecten yessoensis]	48.4	6.4e-159
g34660.t1	XP_021358664.1	XP_021358664.1 uncharacterized protein LOC110453821 [Mizuhopecten yessoensis]	44.9	4.0e-41
g34661.t1	XP_021378273.1	XP_021378273.1 uncharacterized protein LOC110466218 [Mizuhopecten yessoensis]	58.2	1.2e-138
g34670.t1	XP_021353757.1;XP_021353758.1	XP_021353757.1 uncharacterized protein LOC110450523 [Mizuhopecten yessoensis]	61.3	1.1e-80
g34670.t2	XP_021353757.1;XP_021353758.1	XP_021353757.1 uncharacterized protein LOC110450523 [Mizuhopecten yessoensis]	63.0	3.6e-110
g34671.t1	XP_021366392.1	XP_021366392.1 uncharacterized protein LOC110458804 [Mizuhopecten yessoensis]	61.7	1.5e-139
g34673.t1	XP_021360099.1;OWF47144.1	XP_021360099.1 enhancer of mRNA-decapping protein 4-like [Mizuhopecten yessoensis]	96.1	1.0e-62
g34679.t1	XP_021360099.1;OWF47144.1	XP_021360099.1 enhancer of mRNA-decapping protein 4-like [Mizuhopecten yessoensis]	60.6	4.9e-82
g34679.t2	XP_021360099.1;OWF47144.1	XP_021360099.1 enhancer of mRNA-decapping protein 4-like [Mizuhopecten yessoensis]	60.7	1.8e-84
g34681.t1	TNV67737.1	TNV67737.1 hypothetical protein FGO68_gene201 [Halteria grandinella]	71.8	2.4e-06
g34681.t2	TNV67737.1	TNV67737.1 hypothetical protein FGO68_gene201 [Halteria grandinella]	71.8	2.4e-06
g34684.t1	TNV67737.1	TNV67737.1 hypothetical protein FGO68_gene201 [Halteria grandinella]	58.2	3.8e-07
g34685.t1	XP_021360099.1;OWF47144.1	XP_021360099.1 enhancer of mRNA-decapping protein 4-like [Mizuhopecten yessoensis]	96.4	1.2e-04
g34690.t1	XP_021360099.1;OWF47144.1	XP_021360099.1 enhancer of mRNA-decapping protein 4-like [Mizuhopecten yessoensis]	95.0	2.3e-32
g34690.t2	XP_021360099.1;OWF47144.1	XP_021360099.1 enhancer of mRNA-decapping protein 4-like [Mizuhopecten yessoensis]	96.2	6.1e-33
g34691.t1	TNV67658.1	TNV67658.1 hypothetical protein FGO68_gene15023 [Halteria grandinella]	52.1	4.5e-10
g34692.t1	XP_021360099.1;OWF47144.1	XP_021360099.1 enhancer of mRNA-decapping protein 4-like [Mizuhopecten yessoensis]	97.3	4.3e-10
g34695.t1	XP_011440826.1	XP_011440826.1 PREDICTED: uncharacterized protein LOC105337677 [Crassostrea gigas]	54.9	4.6e-109
g34708.t1	XP_021342505.1	XP_021342505.1 uncharacterized protein LOC110442939 [Mizuhopecten yessoensis]	41.1	5.7e-04
g34712.t1	XP_021345631.1	XP_021345631.1 uncharacterized protein LOC110445381 [Mizuhopecten yessoensis]	57.3	1.3e-23
g34712.t2	XP_021345631.1	XP_021345631.1 uncharacterized protein LOC110445381 [Mizuhopecten yessoensis]	57.0	1.8e-22
g34713.t1	XP_021345631.1	XP_021345631.1 uncharacterized protein LOC110445381 [Mizuhopecten yessoensis]	46.9	8.5e-69
g34728.t1	TNV67658.1	TNV67658.1 hypothetical protein FGO68_gene15023 [Halteria grandinella]	52.3	7.1e-10
g34736.t1	XP_021355741.1	XP_021355741.1 deoxynucleoside triphosphate triphosphohydrolase SAMHD1-like [Mizuhopecten yessoensis]	83.1	5.2e-22
g34740.t1	TNV70982.1	TNV70982.1 hypothetical protein FGO68_gene2163 [Halteria grandinella]	90.7	1.9e-46
g34741.t1	TNV70982.1	TNV70982.1 hypothetical protein FGO68_gene2163 [Halteria grandinella]	90.7	6.3e-47
g34742.t1	TNV70982.1	TNV70982.1 hypothetical protein FGO68_gene2163 [Halteria grandinella]	91.8	1.3e-41
g34743.t1	TNV70982.1	TNV70982.1 hypothetical protein FGO68_gene2163 [Halteria grandinella]	92.6	9.3e-48
g34744.t1	TNV70982.1	TNV70982.1 hypothetical protein FGO68_gene2163 [Halteria grandinella]	91.3	3.9e-15
g34745.t1	TNV70982.1	TNV70982.1 hypothetical protein FGO68_gene2163 [Halteria grandinella]	93.3	4.8e-15
g34746.t1	TNV70982.1	TNV70982.1 hypothetical protein FGO68_gene2163 [Halteria grandinella]	93.4	4.5e-39
g34747.t1	TNV70982.1	TNV70982.1 hypothetical protein FGO68_gene2163 [Halteria grandinella]	91.7	3.6e-47
g34747.t2	TNV70982.1	TNV70982.1 hypothetical protein FGO68_gene2163 [Halteria grandinella]	91.7	3.4e-47
g34748.t1	TNV70982.1	TNV70982.1 hypothetical protein FGO68_gene2163 [Halteria grandinella]	91.7	2.3e-47
g34750.t1	TNV70982.1	TNV70982.1 hypothetical protein FGO68_gene2163 [Halteria grandinella]	92.9	1.3e-42
g34750.t2	TNV70982.1	TNV70982.1 hypothetical protein FGO68_gene2163 [Halteria grandinella]	92.8	3.6e-42
g34751.t1	TNV70982.1	TNV70982.1 hypothetical protein FGO68_gene2163 [Halteria grandinella]	92.6	8.1e-48
g34751.t2	TNV70982.1	TNV70982.1 hypothetical protein FGO68_gene2163 [Halteria grandinella]	92.6	8.9e-48
g34752.t1	TNV70982.1	TNV70982.1 hypothetical protein FGO68_gene2163 [Halteria grandinella]	92.6	5.5e-48
g34753.t1	TNV70982.1	TNV70982.1 hypothetical protein FGO68_gene2163 [Halteria grandinella]	91.7	3.3e-47
g34754.t1	TNV70982.1	TNV70982.1 hypothetical protein FGO68_gene2163 [Halteria grandinella]	91.7	3.4e-47
g34760.t1	XP_021340037.1	XP_021340037.1 uncharacterized protein LOC110441254 [Mizuhopecten yessoensis]	56.2	9.7e-45
g34801.t1	XP_022520641.1	XP_022520641.1 zinc finger BED domain-containing protein 1-like [Astyanax mexicanus]	41.5	1.5e-51
g34804.t1	OWF48190.1	OWF48190.1 Histidine-specific methyltransferase EgtD [Mizuhopecten yessoensis]	72.8	3.3e-36
g34804.t2	OWF48190.1	OWF48190.1 Histidine-specific methyltransferase EgtD [Mizuhopecten yessoensis]	69.7	7.6e-42
g34811.t1	XP_021357958.1	XP_021357958.1 uncharacterized protein LOC110453369 [Mizuhopecten yessoensis]	71.7	1.2e-12
g34816.t1	XP_021376724.1	XP_021376724.1 uncharacterized protein LOC110465317 [Mizuhopecten yessoensis]	54.9	4.7e-23
g34818.t1	TNV67658.1	TNV67658.1 hypothetical protein FGO68_gene15023 [Halteria grandinella]	55.3	5.0e-14
g34821.t1	XP_021369694.1	XP_021369694.1 uncharacterized protein LOC110460842 [Mizuhopecten yessoensis]	77.0	2.4e-40
g34827.t1	OWF46805.1	OWF46805.1 hypothetical protein KP79_PYT22277 [Mizuhopecten yessoensis]	51.2	8.1e-45
g34828.t1	TNV67737.1	TNV67737.1 hypothetical protein FGO68_gene201 [Halteria grandinella]	75.0	3.1e-08
g34830.t1	TNV67737.1	TNV67737.1 hypothetical protein FGO68_gene201 [Halteria grandinella]	44.4	3.8e-06
g34833.t1	XP_021345206.1	XP_021345206.1 uncharacterized protein LOC110445119 [Mizuhopecten yessoensis]	89.1	6.1e-246
g34834.t1	XP_021358663.1;XP_021365346.1;XP_021375440.1	XP_021358663.1 uncharacterized protein F54H12.2-like [Mizuhopecten yessoensis]	66.7	2.0e-54
g34835.t1	SMN17402.1	SMN17402.1 hypothetical protein CRYPA_1585 [uncultured SUP05 cluster bacterium]	40.2	4.1e-08
g34836.t1	XP_011416397.1	XP_011416397.1 PREDICTED: uncharacterized protein LOC105320238 [Crassostrea gigas]	38.9	1.9e-09
g34837.t1	SMN17540.1	SMN17540.1 hypothetical protein CRYPA_351 [uncultured SUP05 cluster bacterium]	59.0	8.7e-95
g34841.t1	XP_021357958.1	XP_021357958.1 uncharacterized protein LOC110453369 [Mizuhopecten yessoensis]	77.4	3.9e-40
g34842.t1	XP_021357935.1;OWF48186.1	XP_021357935.1 uncharacterized protein LOC110453346 [Mizuhopecten yessoensis]	73.5	9.7e-04
g34844.t1	SMN17540.1	SMN17540.1 hypothetical protein CRYPA_351 [uncultured SUP05 cluster bacterium]	59.3	2.3e-95
g34845.t1	OWF48188.1	OWF48188.1 Histidine-specific methyltransferase EgtD [Mizuhopecten yessoensis]	62.8	1.7e-24
g34846.t1	XP_021357979.1	XP_021357979.1 uncharacterized protein LOC110453383 isoform X2 [Mizuhopecten yessoensis]	75.9	1.8e-16
g34862.t1	XP_021358043.1;XP_021358045.1;OWF48183.1	XP_021358043.1 uncharacterized protein LOC110453427 [Mizuhopecten yessoensis]	59.1	4.4e-226
g34863.t1	OWF48190.1	OWF48190.1 Histidine-specific methyltransferase EgtD [Mizuhopecten yessoensis]	67.4	5.3e-83
g34865.t1	ELU16038.1	ELU16038.1 hypothetical protein CAPTEDRAFT_206814 [Capitella teleta]	51.9	2.1e-12
g34865.t2	ELU16038.1	ELU16038.1 hypothetical protein CAPTEDRAFT_206814 [Capitella teleta]	51.9	1.8e-12
g34867.t1	XP_021358043.1;XP_021358045.1;OWF48183.1	XP_021358043.1 uncharacterized protein LOC110453427 [Mizuhopecten yessoensis]	58.3	7.1e-199
g34873.t1	XP_021358043.1;XP_021358045.1;OWF48183.1	XP_021358043.1 uncharacterized protein LOC110453427 [Mizuhopecten yessoensis]	54.4	1.5e-35
g34875.t1	XP_007889897.1	XP_007889897.1 PREDICTED: piggyBac transposable element-derived protein 5-like isoform X1 [Callorhinchus milii]	47.1	2.0e-10
g34878.t1	XP_021343463.1;OWF54535.1	XP_021343463.1 tonsoku-like protein [Mizuhopecten yessoensis]	61.0	5.4e-39
g34885.t1	XP_021343463.1;OWF54535.1	XP_021343463.1 tonsoku-like protein [Mizuhopecten yessoensis]	74.1	2.6e-64
g34889.t1	XP_021343463.1;OWF54535.1	XP_021343463.1 tonsoku-like protein [Mizuhopecten yessoensis]	88.1	1.7e-14
g34890.t1	XP_021343487.1;OWF54540.1	XP_021343487.1 ceramide kinase-like [Mizuhopecten yessoensis]	78.1	8.0e-50
g34891.t1	XP_021343487.1;OWF54540.1	XP_021343487.1 ceramide kinase-like [Mizuhopecten yessoensis]	53.1	4.3e-18
g34892.t1	XP_021343500.1;OWF54541.1	XP_021343500.1 ceramide kinase-like [Mizuhopecten yessoensis]	72.7	1.0e-09
g34895.t1	XP_021343500.1;OWF54541.1	XP_021343500.1 ceramide kinase-like [Mizuhopecten yessoensis]	83.3	1.6e-52
g34895.t2	XP_021343500.1;OWF54541.1	XP_021343500.1 ceramide kinase-like [Mizuhopecten yessoensis]	83.5	5.6e-53
g34897.t1	XP_021343500.1;OWF54541.1	XP_021343500.1 ceramide kinase-like [Mizuhopecten yessoensis]	61.4	2.9e-26
g34897.t2	XP_021343500.1;OWF54541.1	XP_021343500.1 ceramide kinase-like [Mizuhopecten yessoensis]	69.5	1.7e-25
g34901.t1	XP_021343342.1;OWF54542.1	XP_021343342.1 NF-kappa-B inhibitor-interacting Ras-like protein 1 [Mizuhopecten yessoensis]	53.2	1.2e-23
g34902.t1	XP_021343342.1;OWF54542.1	XP_021343342.1 NF-kappa-B inhibitor-interacting Ras-like protein 1 [Mizuhopecten yessoensis]	97.0	1.3e-08
g34908.t1	XP_021343575.1;OWF54546.1	XP_021343575.1 rotatin-like [Mizuhopecten yessoensis]	98.9	1.1e-43
g34911.t1	XP_021343575.1;OWF54546.1	XP_021343575.1 rotatin-like [Mizuhopecten yessoensis]	96.8	1.8e-43
g34912.t1	TNV67658.1	TNV67658.1 hypothetical protein FGO68_gene15023 [Halteria grandinella]	52.9	1.6e-12
g34914.t1	TNV67658.1	TNV67658.1 hypothetical protein FGO68_gene15023 [Halteria grandinella]	57.6	3.8e-08
g34915.t1	TNV67658.1	TNV67658.1 hypothetical protein FGO68_gene15023 [Halteria grandinella]	56.5	6.6e-10
g34916.t1	XP_021343575.1;OWF54546.1	XP_021343575.1 rotatin-like [Mizuhopecten yessoensis]	97.3	1.3e-31
g34919.t1	XP_021343575.1;OWF54546.1	XP_021343575.1 rotatin-like [Mizuhopecten yessoensis]	90.6	1.1e-25
g34919.t2	XP_021343575.1;OWF54546.1	XP_021343575.1 rotatin-like [Mizuhopecten yessoensis]	87.8	3.1e-35
g34920.t1	XP_021343575.1;OWF54546.1	XP_021343575.1 rotatin-like [Mizuhopecten yessoensis]	89.1	2.8e-57
g34920.t2	XP_021343575.1;OWF54546.1	XP_021343575.1 rotatin-like [Mizuhopecten yessoensis]	88.0	2.5e-80
g34922.t1	XP_021343368.1;OWF54568.1	XP_021343368.1 uncharacterized protein LOC110443464 [Mizuhopecten yessoensis]	75.9	1.3e-67
g34924.t1	OWF54569.1	OWF54569.1 Solute carrier family 52, riboflavin transporter, member 3-B [Mizuhopecten yessoensis]	75.3	7.9e-163
g34925.t1	XP_022288793.1	XP_022288793.1 uncharacterized protein LOC111100909 [Crassostrea virginica]	49.2	2.7e-23
g34935.t1	OWF50856.1	OWF50856.1 Hemocyte protein-glutamine gamma-glutamyltransferase [Mizuhopecten yessoensis]	54.5	1.4e-12
g34938.t1	XP_021372817.1;OWF41114.1	XP_021372817.1 multiple epidermal growth factor-like domains protein 6 [Mizuhopecten yessoensis]	68.2	1.9e-61
g34940.t1	XP_021372817.1;OWF41114.1	XP_021372817.1 multiple epidermal growth factor-like domains protein 6 [Mizuhopecten yessoensis]	54.1	1.7e-211
g34946.t1	XP_021352804.1	XP_021352804.1 uncharacterized protein LOC110449946 [Mizuhopecten yessoensis]	74.3	1.4e-36
g34947.t1	XP_021352804.1	XP_021352804.1 uncharacterized protein LOC110449946 [Mizuhopecten yessoensis]	69.8	8.5e-30
g34948.t1	XP_021365018.1	XP_021365018.1 uncharacterized protein LOC110457888 [Mizuhopecten yessoensis]	46.7	6.5e-68
g34949.t1	XP_023183949.1	XP_023183949.1 SH3 domain-binding glutamic acid-rich-like protein isoform X1 [Xiphophorus maculatus]	66.7	7.5e-25
g34951.t1	PIK48803.1	PIK48803.1 hypothetical protein BSL78_14341 [Apostichopus japonicus]	65.8	5.1e-23
g34953.t1	RXM97672.1	RXM97672.1 Retrovirus-related Pol polyprotein from transposon opus [Acipenser ruthenus]	32.3	5.4e-26
g34955.t1	XP_021349697.1;OWF56401.1	XP_021349697.1 multiple epidermal growth factor-like domains protein 10 isoform X1 [Mizuhopecten yessoensis]	60.8	4.2e-31
g34955.t2	XP_021349697.1;OWF56401.1	XP_021349697.1 multiple epidermal growth factor-like domains protein 10 isoform X1 [Mizuhopecten yessoensis]	60.0	1.2e-31
g34957.t1	XP_029211640.1	XP_029211640.1 uncharacterized protein LOC114975632 [Acropora millepora]	42.0	2.5e-04
g34958.t1	XP_021363247.1	XP_021363247.1 multiple epidermal growth factor-like domains protein 10 isoform X3 [Mizuhopecten yessoensis]	53.1	3.6e-08
g34958.t2	XP_021358639.1	XP_021358639.1 multiple epidermal growth factor-like domains protein 10 [Mizuhopecten yessoensis]	72.7	1.4e-07
g34977.t1	XP_021361991.1;OWF46316.1	XP_021361991.1 multiple epidermal growth factor-like domains protein 10 [Mizuhopecten yessoensis]	67.3	1.7e-47
g34977.t2	XP_021361991.1;OWF46316.1	XP_021361991.1 multiple epidermal growth factor-like domains protein 10 [Mizuhopecten yessoensis]	67.3	1.6e-47
g34978.t1	XP_021349697.1;OWF56401.1	XP_021349697.1 multiple epidermal growth factor-like domains protein 10 isoform X1 [Mizuhopecten yessoensis]	49.3	1.2e-11
g34978.t2	XP_021349697.1;OWF56401.1	XP_021349697.1 multiple epidermal growth factor-like domains protein 10 isoform X1 [Mizuhopecten yessoensis]	49.3	8.6e-12
g34980.t1	XP_021352804.1	XP_021352804.1 uncharacterized protein LOC110449946 [Mizuhopecten yessoensis]	33.4	6.6e-104
g34981.t1	XP_023183949.1	XP_023183949.1 SH3 domain-binding glutamic acid-rich-like protein isoform X1 [Xiphophorus maculatus]	66.7	7.5e-25
g34983.t1	PFX13249.1	PFX13249.1 Retrovirus-related Pol polyprotein from transposon 17.6 [Stylophora pistillata]	32.0	2.1e-28
g34985.t1	XP_021349697.1;OWF56401.1	XP_021349697.1 multiple epidermal growth factor-like domains protein 10 isoform X1 [Mizuhopecten yessoensis]	60.0	1.2e-31
g34985.t2	XP_021349697.1;OWF56401.1	XP_021349697.1 multiple epidermal growth factor-like domains protein 10 isoform X1 [Mizuhopecten yessoensis]	60.8	4.2e-31
g34993.t1	XP_021367171.1	XP_021367171.1 multiple epidermal growth factor-like domains protein 10 [Mizuhopecten yessoensis]	54.7	2.2e-04
g34993.t2	XP_021367171.1	XP_021367171.1 multiple epidermal growth factor-like domains protein 10 [Mizuhopecten yessoensis]	54.7	2.1e-04
g35021.t1	XP_021373481.1	XP_021373481.1 uncharacterized protein LOC110463307 [Mizuhopecten yessoensis]	56.5	2.7e-36
g35025.t1	OWF47171.1	OWF47171.1 RNA-directed DNA polymerase from transposon BS [Mizuhopecten yessoensis]	51.3	2.3e-26
g35034.t1	SMN17540.1	SMN17540.1 hypothetical protein CRYPA_351 [uncultured SUP05 cluster bacterium]	59.9	7.9e-65
g35040.t1	TNV67737.1	TNV67737.1 hypothetical protein FGO68_gene201 [Halteria grandinella]	43.1	8.6e-06
g35044.t1	XP_021346496.1	XP_021346496.1 uncharacterized protein LOC110445931 [Mizuhopecten yessoensis]	29.0	4.8e-49
g35045.t1	GBC44980.1	GBC44980.1 retrotransposable element [Rhizophagus irregularis DAOM 181602=DAOM 197198]	40.4	5.1e-47
g35046.t1	XP_009058516.1;ESO90866.1	XP_009058516.1 hypothetical protein LOTGIDRAFT_163750 [Lottia gigantea]	34.7	1.3e-04
g35047.t1	OWF56159.1	OWF56159.1 hypothetical protein KP79_PYT00092 [Mizuhopecten yessoensis]	66.7	2.6e-31
g35056.t1	ATA66769.1	ATA66769.1 Pol, env [Haliotis discus hannai]	61.9	0.0e+00
g35070.t1	OWF55010.1	OWF55010.1 Phospholipase A-2-activating protein [Mizuhopecten yessoensis]	90.6	1.0e-19
g35073.t1	OWF55010.1	OWF55010.1 Phospholipase A-2-activating protein [Mizuhopecten yessoensis]	90.7	2.7e-19
g35073.t2	OWF55010.1	OWF55010.1 Phospholipase A-2-activating protein [Mizuhopecten yessoensis]	85.2	5.2e-20
g35076.t1	OWF55010.1	OWF55010.1 Phospholipase A-2-activating protein [Mizuhopecten yessoensis]	95.5	3.0e-15
g35077.t1	OWF55010.1	OWF55010.1 Phospholipase A-2-activating protein [Mizuhopecten yessoensis]	93.2	1.1e-31
g35080.t1	XP_013382645.1	XP_013382645.1 uncharacterized protein LOC106153310 [Lingula anatina]	63.3	2.2e-156
g35081.t1	XP_013382645.1	XP_013382645.1 uncharacterized protein LOC106153310 [Lingula anatina]	56.8	6.3e-263
g35092.t1	XP_009059322.1;ESO89846.1	XP_009059322.1 hypothetical protein LOTGIDRAFT_164534 [Lottia gigantea]	53.2	8.4e-09
g35104.t1	TNV67658.1	TNV67658.1 hypothetical protein FGO68_gene15023 [Halteria grandinella]	52.4	5.9e-08
g35104.t2	TNV67658.1	TNV67658.1 hypothetical protein FGO68_gene15023 [Halteria grandinella]	52.4	5.7e-08
g35116.t1	XP_020895851.2	XP_020895851.2 uncharacterized protein LOC110234800 [Exaiptasia pallida]	45.7	8.2e-04
g35119.t1	OWF53258.1	OWF53258.1 hypothetical protein KP79_PYT04574 [Mizuhopecten yessoensis]	75.9	4.9e-53
g35120.t1	XP_009054505.1;ESO94764.1	XP_009054505.1 hypothetical protein LOTGIDRAFT_161013 [Lottia gigantea]	55.3	1.9e-12
g35121.t1	CDH61456.1	CDH61456.1 hypothetical protein RO3G_11965 [Lichtheimia corymbifera JMRC:FSU:9682]	38.2	2.5e-24
g35122.t1	PAA75725.1	PAA75725.1 hypothetical protein BOX15_Mlig011017g10 [Macrostomum lignano]	39.3	2.2e-14
g35123.t1	XP_022297526.1	XP_022297526.1 uncharacterized protein LOC111106938 [Crassostrea virginica]	34.8	1.8e-28
g35127.t1	XP_021362090.1;XP_021346151.1	XP_021362090.1 uncharacterized protein LOC110455944 [Mizuhopecten yessoensis]	39.5	6.4e-21
g35137.t1	OWF43872.1	OWF43872.1 Receptor-type tyrosine-protein phosphatase T [Mizuhopecten yessoensis]	53.1	3.1e-22
g35139.t1	XP_021365989.1;OWF55544.1	XP_021365989.1 multiple epidermal growth factor-like domains protein 6 isoform X2 [Mizuhopecten yessoensis]	59.4	1.4e-18
g35141.t1	XP_021365982.1	XP_021365982.1 protein draper-like isoform X1 [Mizuhopecten yessoensis]	56.8	2.1e-43
g35153.t1	XP_021366014.1;OWF55546.1	XP_021366014.1 cell death abnormality protein 1-like isoform X1 [Mizuhopecten yessoensis]	55.6	1.9e-12
g35153.t2	XP_021365989.1;OWF55544.1	XP_021365989.1 multiple epidermal growth factor-like domains protein 6 isoform X2 [Mizuhopecten yessoensis]	60.0	8.6e-13
g35156.t1	XP_021354768.1	XP_021354768.1 multiple epidermal growth factor-like domains protein 10 isoform X1 [Mizuhopecten yessoensis]	48.9	1.7e-55
g35156.t2	XP_021364981.1	XP_021364981.1 uncharacterized protein LOC110457862, partial [Mizuhopecten yessoensis]	62.4	1.8e-66
g35159.t1	ABN58714.1	ABN58714.1 pol-like protein [Biomphalaria glabrata]	40.0	2.1e-26
g35159.t2	ABN58714.1	ABN58714.1 pol-like protein [Biomphalaria glabrata]	40.0	2.0e-26
g35160.t1	ABN58714.1	ABN58714.1 pol-like protein [Biomphalaria glabrata]	63.4	2.3e-20
g35163.t1	CAJ76986.1;CAP20049.1	CAJ76986.1 transposase [Pachygrapsus marmoratus]	39.2	1.4e-67
g35164.t1	XP_021366014.1;OWF55546.1	XP_021366014.1 cell death abnormality protein 1-like isoform X1 [Mizuhopecten yessoensis]	72.5	9.1e-10
g35165.t1	XP_021378941.1	XP_021378941.1 receptor-type tyrosine-protein phosphatase T-like [Mizuhopecten yessoensis]	54.2	8.9e-17
g35165.t2	XP_021366014.1;OWF55546.1	XP_021366014.1 cell death abnormality protein 1-like isoform X1 [Mizuhopecten yessoensis]	43.1	2.0e-22
g35168.t1	XP_021365989.1;OWF55544.1	XP_021365989.1 multiple epidermal growth factor-like domains protein 6 isoform X2 [Mizuhopecten yessoensis]	58.5	4.6e-16
g35168.t2	XP_021365989.1;OWF55544.1	XP_021365989.1 multiple epidermal growth factor-like domains protein 6 isoform X2 [Mizuhopecten yessoensis]	58.5	9.2e-16
g35172.t1	XP_009056101.1;ESO93409.1	XP_009056101.1 hypothetical protein LOTGIDRAFT_161981 [Lottia gigantea]	42.3	6.9e-36
g35173.t1	XP_014680270.1	XP_014680270.1 PREDICTED: uncharacterized protein LOC106820250, partial [Priapulus caudatus]	52.1	5.2e-78
g35177.t1	TNV67737.1	TNV67737.1 hypothetical protein FGO68_gene201 [Halteria grandinella]	67.4	2.4e-08
g35177.t2	TNV67737.1	TNV67737.1 hypothetical protein FGO68_gene201 [Halteria grandinella]	67.6	1.5e-04
g35190.t1	XP_021360249.1;XP_021360334.1	XP_021360249.1 receptor-type tyrosine-protein phosphatase alpha-like [Mizuhopecten yessoensis]	62.0	7.6e-254
g35190.t2	XP_021360249.1;XP_021360334.1	XP_021360249.1 receptor-type tyrosine-protein phosphatase alpha-like [Mizuhopecten yessoensis]	65.3	8.2e-275
g35191.t1	OWF42103.1	OWF42103.1 Receptor-type tyrosine-protein phosphatase mu [Mizuhopecten yessoensis]	46.6	1.1e-65
g35193.t1	XP_021360249.1;XP_021360334.1	XP_021360249.1 receptor-type tyrosine-protein phosphatase alpha-like [Mizuhopecten yessoensis]	52.5	7.5e-61
g35193.t2	XP_021360249.1;XP_021360334.1	XP_021360249.1 receptor-type tyrosine-protein phosphatase alpha-like [Mizuhopecten yessoensis]	62.0	1.4e-80
g35195.t1	XP_021360249.1;XP_021360334.1	XP_021360249.1 receptor-type tyrosine-protein phosphatase alpha-like [Mizuhopecten yessoensis]	72.1	1.9e-145
g35195.t2	XP_021360249.1;XP_021360334.1	XP_021360249.1 receptor-type tyrosine-protein phosphatase alpha-like [Mizuhopecten yessoensis]	81.0	3.9e-171
g35199.t1	XP_021352214.1	XP_021352214.1 zinc finger MYM-type protein 2-like [Mizuhopecten yessoensis]	45.0	9.3e-25
g35199.t2	XP_021352214.1	XP_021352214.1 zinc finger MYM-type protein 2-like [Mizuhopecten yessoensis]	44.8	8.5e-35
g35200.t1	XP_021364981.1	XP_021364981.1 uncharacterized protein LOC110457862, partial [Mizuhopecten yessoensis]	70.5	9.5e-31
g35200.t2	XP_021364981.1	XP_021364981.1 uncharacterized protein LOC110457862, partial [Mizuhopecten yessoensis]	70.5	9.2e-31
g35207.t1	XP_022292677.1	XP_022292677.1 putative nuclease HARBI1 [Crassostrea virginica]	47.9	2.7e-36
g35208.t1	XP_021354843.1	XP_021354843.1 scavenger receptor class F member 2-like isoform X3 [Mizuhopecten yessoensis]	71.9	5.9e-29
g35210.t1	XP_022307690.1	XP_022307690.1 uncharacterized protein LOC111113692 [Crassostrea virginica]	43.7	6.3e-34
g35211.t1	ATA66765.1	ATA66765.1 Pol [Haliotis discus hannai]	34.7	4.6e-10
g35212.t1	XP_013381256.1	XP_013381256.1 uncharacterized protein LOC106152279 [Lingula anatina]	72.6	1.6e-42
g35212.t1	XP_013381256.1	XP_013381256.1 uncharacterized protein LOC106152279 [Lingula anatina]	58.0	8.8e-17
g35213.t1	ATA66769.1	ATA66769.1 Pol, env [Haliotis discus hannai]	76.0	1.9e-47
g35214.t1	ATA66765.1	ATA66765.1 Pol [Haliotis discus hannai]	56.6	1.9e-89
g35219.t1	TNV67737.1	TNV67737.1 hypothetical protein FGO68_gene201 [Halteria grandinella]	67.5	9.3e-06
g35222.t1	XP_021354870.1;XP_021366506.1;XP_021340098.1	XP_021354870.1 uncharacterized protein K02A2.6-like [Mizuhopecten yessoensis]	59.7	1.0e-52
g35223.t1	XP_020620269.1	XP_020620269.1 craniofacial development protein 2-like, partial [Orbicella faveolata]	48.7	3.8e-10
g35225.t1	XP_021353616.1;XP_021353625.1;XP_021353635.1	XP_021353616.1 uncharacterized protein LOC110450426 [Mizuhopecten yessoensis]	45.2	7.4e-07
g35226.t1	KAA0724108.1	KAA0724108.1 hypothetical protein E1301_Tti019644 [Triplophysa tibetana]	27.6	8.6e-13
g35230.t1	XP_021361153.1	XP_021361153.1 uncharacterized protein LOC110455379 [Mizuhopecten yessoensis]	82.9	0.0e+00
g35231.t1	XP_021369693.1	XP_021369693.1 zinc finger homeobox protein 4-like [Mizuhopecten yessoensis]	56.5	1.7e-138
g35232.t1	XP_021362885.1	XP_021362885.1 uncharacterized protein LOC110456438 [Mizuhopecten yessoensis]	79.6	1.3e-100
g35233.t1	XP_021362885.1	XP_021362885.1 uncharacterized protein LOC110456438 [Mizuhopecten yessoensis]	88.5	1.6e-63
g35235.t1	XP_021354843.1	XP_021354843.1 scavenger receptor class F member 2-like isoform X3 [Mizuhopecten yessoensis]	64.2	3.7e-29
g35237.t1	XP_021360249.1;XP_021360334.1	XP_021360249.1 receptor-type tyrosine-protein phosphatase alpha-like [Mizuhopecten yessoensis]	78.4	3.2e-59
g35239.t1	XP_011440826.1	XP_011440826.1 PREDICTED: uncharacterized protein LOC105337677 [Crassostrea gigas]	49.6	7.2e-59
g35245.t1	PAA63957.1	PAA63957.1 hypothetical protein BOX15_Mlig029833g1 [Macrostomum lignano]	42.0	8.0e-13
g35251.t1	XP_021359921.1	XP_021359921.1 cell death abnormality protein 1-like isoform X2 [Mizuhopecten yessoensis]	54.9	3.3e-14
g35254.t1	WP_139476291.1	WP_139476291.1 reverse transcriptase family protein, partial [Bathymodiolus brooksi thiotrophic gill symbiont]	57.8	4.9e-08
g35259.t1	XP_021354843.1	XP_021354843.1 scavenger receptor class F member 2-like isoform X3 [Mizuhopecten yessoensis]	74.4	2.4e-29
g35262.t1	XP_021360249.1;XP_021360334.1	XP_021360249.1 receptor-type tyrosine-protein phosphatase alpha-like [Mizuhopecten yessoensis]	67.2	1.3e-38
g35262.t2	XP_021360249.1;XP_021360334.1	XP_021360249.1 receptor-type tyrosine-protein phosphatase alpha-like [Mizuhopecten yessoensis]	67.2	1.3e-38
g35281.t1	XP_021370733.1	XP_021370733.1 receptor-type tyrosine-protein phosphatase mu-like [Mizuhopecten yessoensis]	48.1	3.9e-06
g35281.t2	XP_021378941.1	XP_021378941.1 receptor-type tyrosine-protein phosphatase T-like [Mizuhopecten yessoensis]	23.6	5.8e-08
g35282.t1	XP_022333165.1	XP_022333165.1 uncharacterized protein LOC111130407 isoform X1 [Crassostrea virginica]	42.3	7.4e-162
g35287.t1	XP_021360249.1;XP_021360334.1	XP_021360249.1 receptor-type tyrosine-protein phosphatase alpha-like [Mizuhopecten yessoensis]	73.5	5.3e-88
g35291.t1	XP_021360249.1;XP_021360334.1	XP_021360249.1 receptor-type tyrosine-protein phosphatase alpha-like [Mizuhopecten yessoensis]	83.9	1.3e-58
g35300.t1	SHE22309.1	SHE22309.1 hypothetical protein BBROOKSOX_279 [Bathymodiolus brooksi thiotrophic gill symbiont]	33.9	2.7e-27
g35301.t1	XP_021340027.1	XP_021340027.1 uncharacterized protein LOC110441246 [Mizuhopecten yessoensis]	70.8	4.3e-166
g35301.t2	XP_021340027.1	XP_021340027.1 uncharacterized protein LOC110441246 [Mizuhopecten yessoensis]	70.3	6.2e-168
g35306.t1	XP_021364256.1	XP_021364256.1 uncharacterized protein LOC110457353 [Mizuhopecten yessoensis]	56.7	3.6e-52
g35306.t2	XP_021364256.1	XP_021364256.1 uncharacterized protein LOC110457353 [Mizuhopecten yessoensis]	56.7	3.4e-52
g35308.t1	OWF43040.1	OWF43040.1 hypothetical protein KP79_PYT24941 [Mizuhopecten yessoensis]	65.1	1.8e-23
g35329.t1	OWF40911.1	OWF40911.1 hypothetical protein KP79_PYT22367 [Mizuhopecten yessoensis]	41.3	5.3e-24
g35330.t1	XP_022338413.1	XP_022338413.1 putative nuclease HARBI1 [Crassostrea virginica]	56.0	3.3e-40
g35333.t1	KXJ16409.1	KXJ16409.1 putative nuclease HARBI1 [Exaiptasia pallida]	30.8	1.8e-07
g35333.t2	KXJ16409.1	KXJ16409.1 putative nuclease HARBI1 [Exaiptasia pallida]	30.8	1.8e-07
g35339.t1	XP_011413924.2	XP_011413924.2 PREDICTED: uncharacterized protein LOC105318467 [Crassostrea gigas]	52.6	5.2e-12
g35344.t1	SCZ94308.1;SCZ89947.1	SCZ94308.1 BZ3501_MvSof-1269-A2-R1_Chr1-3g01283 [Microbotryum saponariae]	68.4	6.2e-04
g35378.t1	XP_029200609.1	XP_029200609.1 zinc finger MYM-type protein 1-like [Acropora millepora]	50.3	4.5e-37
g35380.t1	XP_021345631.1	XP_021345631.1 uncharacterized protein LOC110445381 [Mizuhopecten yessoensis]	53.1	1.6e-64
g35384.t1	XP_021367447.1	XP_021367447.1 ankyrin repeat domain-containing protein 17-like [Mizuhopecten yessoensis]	69.3	2.3e-34
g35407.t1	BAC82618.1	BAC82618.1 gag-like protein [Danio rerio]	50.7	2.3e-12
g35408.t1	XP_022807308.1	XP_022807308.1 uncharacterized protein K02A2.6-like [Stylophora pistillata]	54.9	0.0e+00
g35411.t1	RUM41879.1	RUM41879.1 hypothetical protein DSY80_08180 [Desulfocapsa sp.]	48.2	2.2e-21
g35411.t2	RUM41879.1	RUM41879.1 hypothetical protein DSY80_08180 [Desulfocapsa sp.]	48.6	9.1e-20
g35413.t1	OWF54720.1	OWF54720.1 hypothetical protein KP79_PYT25375 [Mizuhopecten yessoensis]	50.6	1.1e-31
g35427.t1	XP_011444522.1	XP_011444522.1 PREDICTED: uncharacterized protein LOC105340267, partial [Crassostrea gigas]	55.2	2.8e-47
g35427.t2	XP_011444522.1	XP_011444522.1 PREDICTED: uncharacterized protein LOC105340267, partial [Crassostrea gigas]	58.7	2.7e-53
g35428.t1	PIK50756.1	PIK50756.1 Retrovirus-related Pol polyprotein from transposon [Apostichopus japonicus]	50.0	1.2e-14
g35429.t1	WP_139476289.1	WP_139476289.1 reverse transcriptase family protein, partial [Bathymodiolus brooksi thiotrophic gill symbiont]	47.1	2.9e-09
g35431.t1	BAC82614.1	BAC82614.1 gag-like protein, partial [Danio rerio]	45.3	8.1e-11
g35433.t1	XP_012652318.1;EWS75162.1	XP_012652318.1 hypothetical protein TTHERM_000324193 [Tetrahymena thermophila SB210]	41.4	6.3e-05
g35434.t1	XP_021358663.1;XP_021365346.1;XP_021375440.1	XP_021358663.1 uncharacterized protein F54H12.2-like [Mizuhopecten yessoensis]	69.4	5.8e-179
g35435.t1	KXJ26989.1	KXJ26989.1 Uncharacterized protein F54H12.2 [Exaiptasia pallida]	35.1	4.6e-10
g35436.t1	SMN17524.1	SMN17524.1 hypothetical protein CRYPA_226 [uncultured SUP05 cluster bacterium]	43.8	8.0e-51
g35437.t1	KXJ07349.1	KXJ07349.1 hypothetical protein AC249_AIPGENE14792 [Exaiptasia pallida]	36.0	1.4e-17
g35438.t1	SMN17638.1	SMN17638.1 hypothetical protein CRYPA_1248 [uncultured SUP05 cluster bacterium]	62.9	3.4e-70
g35439.t1	XP_022311284.1	XP_022311284.1 uncharacterized protein LOC111116575 [Crassostrea virginica]	42.4	8.8e-83
g35442.t1	XP_022324443.1;XP_022324444.1	XP_022324443.1 uncharacterized protein LOC111125196 [Crassostrea virginica]	35.2	2.3e-22
g35443.t1	XP_022344254.1	XP_022344254.1 uncharacterized protein LOC111137195 [Crassostrea virginica]	48.9	7.0e-55
g35446.t1	XP_011666390.2	XP_011666390.2 uncharacterized protein LOC105439273 [Strongylocentrotus purpuratus]	42.5	4.4e-24
g35447.t1	XP_030834122.1;XP_003729015.2;XP_011671542.2;XP_030834123.1	XP_030834122.1 uncharacterized protein LOC100888157 [Strongylocentrotus purpuratus]	37.0	1.0e-08
g35448.t1	XP_011444522.1	XP_011444522.1 PREDICTED: uncharacterized protein LOC105340267, partial [Crassostrea gigas]	67.2	1.8e-12
g35458.t1	XP_018959061.1	XP_018959061.1 PREDICTED: uncharacterized protein LOC109089431 [Cyprinus carpio]	44.0	5.1e-49
g35459.t1	BAC82613.1	BAC82613.1 pol-like protein [Danio rerio]	33.3	9.2e-07
g35466.t1	OWF53967.1	OWF53967.1 Polyadenylate-binding protein, cytoplasmic and nuclear [Mizuhopecten yessoensis]	74.6	2.3e-17
g35466.t2	OWF53967.1	OWF53967.1 Polyadenylate-binding protein, cytoplasmic and nuclear [Mizuhopecten yessoensis]	75.3	9.2e-23
g35471.t1	OWF53967.1	OWF53967.1 Polyadenylate-binding protein, cytoplasmic and nuclear [Mizuhopecten yessoensis]	86.5	5.8e-17
g35478.t1	OWF53967.1	OWF53967.1 Polyadenylate-binding protein, cytoplasmic and nuclear [Mizuhopecten yessoensis]	68.2	8.4e-28
g35478.t2	OWF53967.1	OWF53967.1 Polyadenylate-binding protein, cytoplasmic and nuclear [Mizuhopecten yessoensis]	68.2	8.5e-28
g35497.t1	XP_021358916.1	XP_021358916.1 sacsin-like [Mizuhopecten yessoensis]	33.3	1.5e-15
g35497.t2	XP_021358916.1	XP_021358916.1 sacsin-like [Mizuhopecten yessoensis]	33.3	1.5e-15
g35498.t1	XP_021351749.1	XP_021351749.1 sacsin-like [Mizuhopecten yessoensis]	76.9	4.4e-160
g35509.t1	XP_021351749.1	XP_021351749.1 sacsin-like [Mizuhopecten yessoensis]	87.8	2.4e-11
g35510.t1	OXA37854.1	OXA37854.1 hypothetical protein Fcan01_27338 [Folsomia candida]	41.8	9.2e-26
g35512.t1	TNV67658.1	TNV67658.1 hypothetical protein FGO68_gene15023 [Halteria grandinella]	60.4	2.5e-04
g35512.t2	TNV67658.1	TNV67658.1 hypothetical protein FGO68_gene15023 [Halteria grandinella]	60.4	2.5e-04
g35522.t1	XP_021343665.1	XP_021343665.1 HAUS augmin-like complex subunit 1 [Mizuhopecten yessoensis]	88.9	6.4e-46
g35536.t1	XP_021343678.1;OWF34866.1	XP_021343678.1 uncharacterized protein LOC110443652 [Mizuhopecten yessoensis]	72.5	8.1e-51
g35536.t2	XP_021343678.1;OWF34866.1	XP_021343678.1 uncharacterized protein LOC110443652 [Mizuhopecten yessoensis]	72.8	1.5e-49
g35538.t1	XP_021364513.1;OWF45060.1	XP_021364513.1 cytochrome c oxidase assembly protein COX19-like [Mizuhopecten yessoensis]	75.0	3.7e-07
g35551.t1	XP_019861172.1	XP_019861172.1 PREDICTED: uncharacterized protein LOC109589556 [Amphimedon queenslandica]	34.6	2.5e-19
g35551.t2	OCA19615.1	OCA19615.1 hypothetical protein XENTR_v90028503mg [Xenopus tropicalis]	34.4	5.4e-12
g35552.t1	XP_019619742.1	XP_019619742.1 PREDICTED: uncharacterized protein LOC109466463 [Branchiostoma belcheri]	54.7	4.5e-21
g35559.t1	XP_022323003.1	XP_022323003.1 piggyBac transposable element-derived protein 4-like [Crassostrea virginica]	46.2	1.4e-16
g35565.t1	XP_023814791.1	XP_023814791.1 uncharacterized protein LOC111947977 [Oryzias latipes]	37.5	5.1e-43
g35567.t1	OWF42842.1	OWF42842.1 Gibberellic acid methyltransferase 2 [Mizuhopecten yessoensis]	37.3	1.2e-07
g35576.t1	WP_135568246.1;OOZ37539.1	WP_135568246.1 reverse transcriptase family protein, partial [Solemya elarraichensis gill symbiont]	40.2	7.1e-60
g35578.t1	WP_139476095.1	WP_139476095.1 hypothetical protein, partial [Bathymodiolus brooksi thiotrophic gill symbiont]	41.3	9.0e-85
g35594.t1	XP_019927727.1	XP_019927727.1 PREDICTED: uncharacterized protein LOC109620219 [Crassostrea gigas]	42.0	1.4e-14
g35595.t1	XP_019922330.1	XP_019922330.1 PREDICTED: uncharacterized protein LOC109618628 [Crassostrea gigas]	43.5	4.8e-94
g35596.t1	WP_139476107.1;SHE22037.1	WP_139476107.1 hypothetical protein [Bathymodiolus brooksi thiotrophic gill symbiont]	48.2	4.6e-38
g35603.t1	XP_019927302.1	XP_019927302.1 PREDICTED: uncharacterized protein LOC109620100 isoform X2 [Crassostrea gigas]	53.4	1.3e-07
g35615.t1	XP_022300068.1;XP_022300069.1;XP_022300070.1;XP_022300071.1;XP_022300072.1	XP_022300068.1 E3 SUMO-protein ligase KIAA1586-like isoform X1 [Crassostrea virginica]	39.6	2.1e-92
g35616.t1	XP_022338340.1	XP_022338340.1 E3 SUMO-protein ligase KIAA1586-like isoform X2 [Crassostrea virginica]	25.4	5.4e-12
g35619.t1	XP_021345631.1	XP_021345631.1 uncharacterized protein LOC110445381 [Mizuhopecten yessoensis]	50.6	7.4e-41
g35620.t1	XP_021345631.1	XP_021345631.1 uncharacterized protein LOC110445381 [Mizuhopecten yessoensis]	37.5	1.6e-40
g35623.t1	XP_021352152.1;XP_021352154.1;XP_021379499.1;XP_021379500.1;XP_021339102.1;XP_021339103.1;XP_021342783.1;XP_021342784.1	XP_021352152.1 52 kDa repressor of the inhibitor of the protein kinase-like [Mizuhopecten yessoensis]	65.6	2.1e-260
g35628.t1	XP_021380265.1	XP_021380265.1 uncharacterized protein LOC110467427 [Mizuhopecten yessoensis]	37.5	7.8e-54
g35634.t1	RMX52999.1	RMX52999.1 hypothetical protein pdam_00024244 [Pocillopora damicornis]	61.1	1.6e-48
g35635.t1	XP_011422155.1	XP_011422155.1 PREDICTED: uncharacterized protein LOC105324703 [Crassostrea gigas]	55.8	4.7e-91
g35636.t1	XP_021351278.1	XP_021351278.1 isocitrate dehydrogenase [NAD] subunit beta, mitochondrial-like, partial [Mizuhopecten yessoensis]	54.7	5.7e-09
g35638.t1	XP_015752376.1	XP_015752376.1 PREDICTED: uncharacterized protein LOC107332163 [Acropora digitifera]	48.5	3.8e-53
g35639.t1	XP_011451527.1	XP_011451527.1 PREDICTED: 52 kDa repressor of the inhibitor of the protein kinase-like [Crassostrea gigas]	55.1	1.2e-56
g35642.t1	XP_022312022.1	XP_022312022.1 uncharacterized protein LOC111117245 [Crassostrea virginica]	49.5	9.3e-16
g35643.t1	XP_022320343.1	XP_022320343.1 uncharacterized protein LOC111122747 [Crassostrea virginica]	55.5	2.5e-144
g35643.t2	XP_022320343.1	XP_022320343.1 uncharacterized protein LOC111122747 [Crassostrea virginica]	56.2	2.0e-152
g35644.t1	XP_021362533.1	XP_021362533.1 uncharacterized protein LOC110456247 isoform X1 [Mizuhopecten yessoensis]	40.0	6.5e-10
g35647.t1	XP_019918625.1	XP_019918625.1 PREDICTED: uncharacterized protein LOC109617334 [Crassostrea gigas]	29.8	8.4e-59
g35650.t1	SMN17540.1	SMN17540.1 hypothetical protein CRYPA_351 [uncultured SUP05 cluster bacterium]	59.4	1.8e-64
g35651.t1	SMN17540.1	SMN17540.1 hypothetical protein CRYPA_351 [uncultured SUP05 cluster bacterium]	59.4	4.8e-18
g35659.t1	PVD26748.1	PVD26748.1 hypothetical protein C0Q70_14426 [Pomacea canaliculata]	45.5	9.2e-28
g35660.t1	XP_021351590.1	XP_021351590.1 uncharacterized protein LOC110449211 [Mizuhopecten yessoensis]	49.2	1.1e-26
g35661.t1	XP_014677616.1	XP_014677616.1 PREDICTED: uncharacterized protein K02A2.6-like [Priapulus caudatus]	48.0	1.9e-31
g35663.t1	SHE21910.1	SHE21910.1 hypothetical protein BBROOKSOX_1649 [Bathymodiolus brooksi thiotrophic gill symbiont]	56.1	3.0e-104
g35664.t1	XP_014677591.1	XP_014677591.1 PREDICTED: uncharacterized protein LOC106817443 [Priapulus caudatus]	50.2	2.1e-73
g35667.t1	XP_023814791.1	XP_023814791.1 uncharacterized protein LOC111947977 [Oryzias latipes]	44.4	9.5e-66
g35675.t1	KXJ06675.1	KXJ06675.1 Uncharacterized protein KIAA1958 [Exaiptasia pallida]	50.3	1.1e-89
g35681.t1	XP_028646624.1	XP_028646624.1 uncharacterized protein LOC114641770 [Erpetoichthys calabaricus]	49.1	4.3e-48
g35681.t2	XP_028646624.1	XP_028646624.1 uncharacterized protein LOC114641770 [Erpetoichthys calabaricus]	48.1	4.4e-42
g35686.t1	PIK54061.1	PIK54061.1 hypothetical protein BSL78_09042 [Apostichopus japonicus]	37.6	2.8e-07
g35696.t1	XP_011449203.1	XP_011449203.1 PREDICTED: putative nuclease HARBI1 [Crassostrea gigas]	49.2	9.8e-24
g35699.t1	XP_021349684.1	XP_021349684.1 uncharacterized protein LOC110447997 [Mizuhopecten yessoensis]	40.8	1.7e-59
g35701.t1	XP_021379630.1	XP_021379630.1 uncharacterized protein LOC110467064 [Mizuhopecten yessoensis]	67.8	1.4e-189
g35722.t1	SMN17540.1	SMN17540.1 hypothetical protein CRYPA_351 [uncultured SUP05 cluster bacterium]	59.3	2.3e-95
g35728.t1	TNV67737.1	TNV67737.1 hypothetical protein FGO68_gene201 [Halteria grandinella]	44.4	1.6e-06
g35756.t1	TNV67658.1	TNV67658.1 hypothetical protein FGO68_gene15023 [Halteria grandinella]	51.1	2.2e-09
g35762.t1	XP_021346290.1	XP_021346290.1 uncharacterized protein LOC110445818 [Mizuhopecten yessoensis]	30.4	3.3e-44
g35763.t1	XP_021362453.1	XP_021362453.1 uncharacterized protein LOC110456199 [Mizuhopecten yessoensis]	65.1	2.4e-125
g35764.t1	OWF44036.1	OWF44036.1 Ankyrin repeat domain-containing protein 50 [Mizuhopecten yessoensis]	55.0	6.6e-07
g35770.t1	XP_021375338.1	XP_021375338.1 uncharacterized protein LOC110464446 [Mizuhopecten yessoensis]	64.7	2.4e-71
g35771.t1	XP_021366493.1	XP_021366493.1 uncharacterized protein LOC110458862 [Mizuhopecten yessoensis]	56.4	0.0e+00
g35778.t1	XP_021348589.1	XP_021348589.1 uncharacterized protein LOC110447307 isoform X2 [Mizuhopecten yessoensis]	70.6	1.6e-77
g35789.t1	XP_021348589.1	XP_021348589.1 uncharacterized protein LOC110447307 isoform X2 [Mizuhopecten yessoensis]	67.7	3.1e-52
g35798.t1	TNV67658.1	TNV67658.1 hypothetical protein FGO68_gene15023 [Halteria grandinella]	51.3	6.8e-09
g35798.t2	TNV67658.1	TNV67658.1 hypothetical protein FGO68_gene15023 [Halteria grandinella]	51.3	7.6e-09
g35804.t1	XP_021356921.1	XP_021356921.1 uncharacterized protein LOC110452614, partial [Mizuhopecten yessoensis]	63.9	9.5e-167
g35806.t1	XP_021362403.1	XP_021362403.1 scavenger receptor cysteine-rich domain superfamily protein-like [Mizuhopecten yessoensis]	51.0	9.9e-44
g35807.t1	XP_022287761.1	XP_022287761.1 uncharacterized protein LOC111100319 isoform X1 [Crassostrea virginica]	47.4	1.5e-111
g35807.t2	XP_011451110.1	XP_011451110.1 PREDICTED: uncharacterized protein LOC105344896 [Crassostrea gigas]	45.3	1.2e-128
g35812.t1	XP_022289913.1	XP_022289913.1 uncharacterized protein LOC111101637 isoform X1 [Crassostrea virginica]	39.6	9.5e-62
g35812.t2	XP_022289913.1	XP_022289913.1 uncharacterized protein LOC111101637 isoform X1 [Crassostrea virginica]	39.6	9.1e-62
g35814.t1	WP_139476107.1;SHE22037.1	WP_139476107.1 hypothetical protein [Bathymodiolus brooksi thiotrophic gill symbiont]	33.7	6.5e-44
g35816.t1	XP_021375338.1	XP_021375338.1 uncharacterized protein LOC110464446 [Mizuhopecten yessoensis]	72.1	7.7e-53
g35818.t1	OWF44036.1	OWF44036.1 Ankyrin repeat domain-containing protein 50 [Mizuhopecten yessoensis]	66.1	3.6e-159
g35832.t1	XP_021365571.1;XP_021365572.1	XP_021365571.1 uncharacterized protein LOC110458272 isoform X1 [Mizuhopecten yessoensis]	64.8	1.5e-80
g35833.t1	XP_021349723.1	XP_021349723.1 uncharacterized protein LOC110448020 isoform X2 [Mizuhopecten yessoensis]	67.0	9.5e-155
g35841.t1	XP_021355319.1	XP_021355319.1 isobutyryl-CoA dehydrogenase, mitochondrial-like [Mizuhopecten yessoensis]	65.0	2.2e-05
g35843.t1	WP_139476150.1	WP_139476150.1 hypothetical protein, partial [Bathymodiolus brooksi thiotrophic gill symbiont]	39.1	3.7e-43
g35847.t1	XP_021371412.1;XP_021371414.1;XP_021371415.1	XP_021371412.1 uncharacterized protein LOC110461982 [Mizuhopecten yessoensis]	68.5	1.4e-33
g35848.t1	OWF41752.1	OWF41752.1 serine/threonine-protein kinase pats1 [Mizuhopecten yessoensis]	59.7	2.9e-11
g35867.t1	XP_021364589.1	XP_021364589.1 fibronectin-like isoform X1 [Mizuhopecten yessoensis]	46.1	3.7e-16
g35872.t1	XP_021364589.1	XP_021364589.1 fibronectin-like isoform X1 [Mizuhopecten yessoensis]	46.8	8.2e-17
g35872.t2	XP_021364589.1	XP_021364589.1 fibronectin-like isoform X1 [Mizuhopecten yessoensis]	42.0	9.5e-13
g35876.t1	TNV67737.1	TNV67737.1 hypothetical protein FGO68_gene201 [Halteria grandinella]	75.0	6.0e-09
g35878.t1	XP_021342821.1	XP_021342821.1 uncharacterized protein LOC110443135 [Mizuhopecten yessoensis]	50.7	0.0e+00
g35880.t1	OWF42710.1	OWF42710.1 hypothetical protein KP79_PYT07502 [Mizuhopecten yessoensis]	60.4	1.7e-10
g35881.t1	OWF45126.1	OWF45126.1 RNA-directed DNA polymerase from mobile element jockey [Mizuhopecten yessoensis]	55.9	1.3e-35
g35882.t1	XP_021348142.1	XP_021348142.1 alpha-(1,3)-fucosyltransferase C-like [Mizuhopecten yessoensis]	71.8	1.2e-107
g35885.t1	XP_021354016.1	XP_021354016.1 uncharacterized protein LOC110450700, partial [Mizuhopecten yessoensis]	46.6	9.8e-122
g35886.t1	XP_021365565.1	XP_021365565.1 uncharacterized protein LOC110458269 [Mizuhopecten yessoensis]	59.1	3.2e-20
g35887.t1	XP_021365571.1;XP_021365572.1	XP_021365571.1 uncharacterized protein LOC110458272 isoform X1 [Mizuhopecten yessoensis]	73.3	3.6e-21
g35891.t1	KMQ82152.1	KMQ82152.1 mariner transposase, partial [Lasius niger]	66.7	1.4e-08
g35901.t1	XP_022319101.1	XP_022319101.1 uncharacterized protein LOC111121906 isoform X2 [Crassostrea virginica]	34.4	2.1e-14
g35902.t1	RLC01077.1	RLC01077.1 hypothetical protein DRI57_31560 [Deltaproteobacteria bacterium]	42.6	8.2e-32
g35903.t1	RLC01077.1	RLC01077.1 hypothetical protein DRI57_31560 [Deltaproteobacteria bacterium]	56.0	2.4e-75
g35904.t1	RLC01077.1	RLC01077.1 hypothetical protein DRI57_31560 [Deltaproteobacteria bacterium]	48.3	2.5e-79
g35905.t1	XP_021362403.1	XP_021362403.1 scavenger receptor cysteine-rich domain superfamily protein-like [Mizuhopecten yessoensis]	53.1	1.1e-44
g35906.t1	RLC01077.1	RLC01077.1 hypothetical protein DRI57_31560 [Deltaproteobacteria bacterium]	61.9	1.3e-68
g35907.t1	XP_015777960.1	XP_015777960.1 PREDICTED: putative nuclease HARBI1 [Acropora digitifera]	61.7	4.2e-18
g35910.t1	XP_029180075.1	XP_029180075.1 putative nuclease HARBI1 [Acropora millepora]	57.6	3.9e-33
g35916.t1	XP_022286425.1	XP_022286425.1 nuclear apoptosis-inducing factor 1-like [Crassostrea virginica]	48.0	5.8e-18
g35917.t1	OWF41322.1	OWF41322.1 Toll-like receptor 4 [Mizuhopecten yessoensis]	72.0	1.0e-43
g35920.t1	XP_022314833.1	XP_022314833.1 uncharacterized protein LOC111119200 [Crassostrea virginica]	45.3	1.9e-228
g35920.t2	XP_022314833.1	XP_022314833.1 uncharacterized protein LOC111119200 [Crassostrea virginica]	45.3	1.9e-228
g35921.t1	XP_022288488.1	XP_022288488.1 uncharacterized protein LOC111100694 [Crassostrea virginica]	43.1	3.2e-108
g35924.t1	XP_022288488.1	XP_022288488.1 uncharacterized protein LOC111100694 [Crassostrea virginica]	43.1	3.2e-108
g35924.t2	XP_022288488.1	XP_022288488.1 uncharacterized protein LOC111100694 [Crassostrea virginica]	49.2	1.1e-133
g35925.t1	XP_022314833.1	XP_022314833.1 uncharacterized protein LOC111119200 [Crassostrea virginica]	45.6	3.2e-234
g35925.t2	XP_022314833.1	XP_022314833.1 uncharacterized protein LOC111119200 [Crassostrea virginica]	45.6	3.2e-234
g35933.t1	TNV67658.1	TNV67658.1 hypothetical protein FGO68_gene15023 [Halteria grandinella]	41.7	1.3e-07
g35935.t1	XP_019926116.1	XP_019926116.1 PREDICTED: uncharacterized protein LOC105336134 isoform X2 [Crassostrea gigas]	43.1	9.9e-38
g35935.t2	XP_019926116.1	XP_019926116.1 PREDICTED: uncharacterized protein LOC105336134 isoform X2 [Crassostrea gigas]	45.6	1.1e-37
g35954.t1	OWF37754.1	OWF37754.1 Microtubule-associated protein 1A [Mizuhopecten yessoensis]	45.6	3.1e-28
g35954.t2	OWF37754.1	OWF37754.1 Microtubule-associated protein 1A [Mizuhopecten yessoensis]	45.6	3.2e-28
g35960.t1	XP_015752345.1	XP_015752345.1 PREDICTED: RNA-directed DNA polymerase from mobile element jockey-like [Acropora digitifera]	40.0	9.2e-99
g35961.t1	WP_139476131.1;SHE22113.1	WP_139476131.1 hypothetical protein [Bathymodiolus brooksi thiotrophic gill symbiont]	37.5	2.5e-45
g35963.t1	OWF37754.1	OWF37754.1 Microtubule-associated protein 1A [Mizuhopecten yessoensis]	79.1	1.3e-09
g35968.t1	XP_021349153.1;XP_021356832.1;XP_021358740.1;XP_021362567.1;XP_021366229.1;XP_021367754.1;XP_021371745.1;XP_021377755.1;XP_021380161.1	XP_021349153.1 uncharacterized protein LOC110447638 [Mizuhopecten yessoensis]	73.6	1.1e-77
g35969.t1	XP_011449429.2	XP_011449429.2 PREDICTED: uncharacterized protein LOC105343682 [Crassostrea gigas]	60.8	6.4e-73
g35970.t1	GBM37809.1;GBM19788.1	GBM37809.1 Transposon Ty3-G Gag-Pol polyprotein [Araneus ventricosus]	39.4	8.1e-240
g35976.t1	XP_018947088.1	XP_018947088.1 PREDICTED: uncharacterized protein LOC109075683 [Cyprinus carpio]	31.9	3.0e-46
g35982.t1	XP_014681926.1	XP_014681926.1 PREDICTED: uncharacterized protein LOC106821570 [Priapulus caudatus]	45.3	6.6e-19
g35982.t2	XP_014681926.1	XP_014681926.1 PREDICTED: uncharacterized protein LOC106821570 [Priapulus caudatus]	45.3	6.9e-19
g35984.t1	XP_007889897.1	XP_007889897.1 PREDICTED: piggyBac transposable element-derived protein 5-like isoform X1 [Callorhinchus milii]	50.0	1.5e-11
g35987.t1	XP_022111442.1	XP_022111442.1 uncharacterized protein LOC110990667 [Acanthaster planci]	52.5	4.0e-54
g35988.t1	KAA0705013.1	KAA0705013.1 hypothetical protein E1301_Tti019601 [Triplophysa tibetana]	33.0	4.9e-15
g36001.t1	XP_021342505.1	XP_021342505.1 uncharacterized protein LOC110442939 [Mizuhopecten yessoensis]	46.2	3.7e-06
g36031.t1	XP_022294817.1	XP_022294817.1 uncharacterized protein LOC111104933 [Crassostrea virginica]	38.4	2.9e-16
g36032.t1	XP_021370156.1	XP_021370156.1 uncharacterized protein LOC110461149 [Mizuhopecten yessoensis]	47.2	3.1e-16
g36035.t1	XP_021366443.1	XP_021366443.1 uncharacterized protein LOC110458824 isoform X6 [Mizuhopecten yessoensis]	58.8	3.4e-26
g36038.t1	OWF47300.1	OWF47300.1 serine/threonine-protein kinase roco5 [Mizuhopecten yessoensis]	60.2	1.8e-17
g36044.t1	OWF44235.1	OWF44235.1 serine/threonine-protein kinase pats1 [Mizuhopecten yessoensis]	57.1	3.3e-09
g36044.t2	OWF44235.1	OWF44235.1 serine/threonine-protein kinase pats1 [Mizuhopecten yessoensis]	54.7	4.3e-17
g36045.t1	TNV67737.1	TNV67737.1 hypothetical protein FGO68_gene201 [Halteria grandinella]	72.1	4.5e-21
g36045.t2	TNV67737.1	TNV67737.1 hypothetical protein FGO68_gene201 [Halteria grandinella]	72.1	4.4e-21
g36062.t1	XP_006813392.1	XP_006813392.1 PREDICTED: uncharacterized protein LOC102810040 [Saccoglossus kowalevskii]	35.2	2.2e-146
g36063.t1	XP_013877741.1	XP_013877741.1 PREDICTED: uncharacterized protein LOC106527413 [Austrofundulus limnaeus]	36.9	2.1e-37
g36065.t1	XP_021374880.1;OWF40172.1	XP_021374880.1 uncharacterized protein LOC110464138 [Mizuhopecten yessoensis]	53.5	5.5e-115
g36070.t1	OWF44968.1	OWF44968.1 hypothetical protein KP79_PYT13025 [Mizuhopecten yessoensis]	36.6	4.1e-26
g36072.t1	TNV67737.1	TNV67737.1 hypothetical protein FGO68_gene201 [Halteria grandinella]	75.0	2.8e-08
g36074.t1	XP_022340627.1;XP_022340628.1	XP_022340627.1 uncharacterized protein LOC111135145 [Crassostrea virginica]	58.6	1.6e-30
g36075.t1	XP_011453254.1	XP_011453254.1 PREDICTED: putative nuclease HARBI1 [Crassostrea gigas]	56.6	5.4e-79
g36075.t2	XP_011453254.1	XP_011453254.1 PREDICTED: putative nuclease HARBI1 [Crassostrea gigas]	57.6	2.4e-82
g36078.t1	OWF44240.1	OWF44240.1 hypothetical protein KP79_PYT24110 [Mizuhopecten yessoensis]	64.8	2.6e-71
g36078.t2	OWF44240.1	OWF44240.1 hypothetical protein KP79_PYT24110 [Mizuhopecten yessoensis]	64.8	2.3e-71
g36079.t1	XP_019926200.1	XP_019926200.1 PREDICTED: uncharacterized protein LOC105336306 [Crassostrea gigas]	53.7	4.8e-201
g36085.t1	XP_021369813.1	XP_021369813.1 uncharacterized protein LOC110460920 [Mizuhopecten yessoensis]	53.3	4.9e-221
g36087.t1	XP_022300837.1	XP_022300837.1 mucin-5AC-like [Crassostrea virginica]	38.5	1.1e-06
g36094.t1	TNV67737.1	TNV67737.1 hypothetical protein FGO68_gene201 [Halteria grandinella]	71.0	2.7e-04
g36105.t1	XP_021341429.1	XP_021341429.1 piggyBac transposable element-derived protein 4-like [Mizuhopecten yessoensis]	85.5	4.5e-113
g36107.t1	WP_139476143.1;SHE22151.1	WP_139476143.1 hypothetical protein [Bathymodiolus brooksi thiotrophic gill symbiont]	30.4	2.2e-117
g36110.t1	XP_021366438.1	XP_021366438.1 uncharacterized protein LOC110458824 isoform X2 [Mizuhopecten yessoensis]	49.0	9.9e-16
g36113.t1	OWF47171.1	OWF47171.1 RNA-directed DNA polymerase from transposon BS [Mizuhopecten yessoensis]	42.5	1.1e-06
g36116.t1	XP_021339957.1	XP_021339957.1 uncharacterized protein LOC110441184, partial [Mizuhopecten yessoensis]	69.4	5.5e-66
g36121.t1	WP_139476107.1;SHE22037.1	WP_139476107.1 hypothetical protein [Bathymodiolus brooksi thiotrophic gill symbiont]	34.5	3.3e-43
g36122.t1	XP_019920953.1	XP_019920953.1 PREDICTED: uncharacterized protein LOC109618122 [Crassostrea gigas]	44.3	3.4e-30
g36130.t1	WP_139476143.1;SHE22151.1	WP_139476143.1 hypothetical protein [Bathymodiolus brooksi thiotrophic gill symbiont]	53.9	9.4e-160
g36130.t2	WP_139476143.1;SHE22151.1	WP_139476143.1 hypothetical protein [Bathymodiolus brooksi thiotrophic gill symbiont]	53.8	3.3e-160
g36131.t1	OWF56252.1	OWF56252.1 Protein unc-13-like C [Mizuhopecten yessoensis]	53.3	1.1e-63
g36141.t1	XP_021361462.1	XP_021361462.1 uncharacterized protein LOC110455591 [Mizuhopecten yessoensis]	44.7	6.3e-34
g36142.t1	XP_006825930.1	XP_006825930.1 PREDICTED: RNA-directed DNA polymerase from mobile element jockey-like [Saccoglossus kowalevskii]	42.9	8.4e-193
g36145.t1	XP_028297009.1	XP_028297009.1 zinc finger homeobox protein 4-like [Gouania willdenowi]	42.7	6.5e-09
g36147.t1	XP_021338965.1;OWF37301.1	XP_021338965.1 nuclear pore complex protein Nup54-like isoform X1 [Mizuhopecten yessoensis]	72.1	8.4e-05
g36151.t1	OWF44116.1	OWF44116.1 hypothetical protein KP79_PYT01767 [Mizuhopecten yessoensis]	56.9	3.8e-08
g36152.t1	WP_139476172.1;SHE22252.1	WP_139476172.1 endonuclease/exonuclease/phosphatase family protein [Bathymodiolus brooksi thiotrophic gill symbiont]	40.9	2.1e-08
g36157.t1	OWF48117.1	OWF48117.1 Protein unc-13-like C [Mizuhopecten yessoensis]	52.8	2.0e-59
g36158.t1	XP_029610825.1	XP_029610825.1 titin-like [Salmo trutta]	34.3	7.3e-06
g36162.t1	XP_021345232.1	XP_021345232.1 uncharacterized protein LOC110445137 [Mizuhopecten yessoensis]	68.1	9.1e-41
g36163.t1	WP_080749020.1;KHF24557.1	WP_080749020.1 reverse transcriptase-like protein [Solemya velum gill symbiont]	44.1	1.6e-203
g36164.t1	WP_078461715.1;OOY69600.1	WP_078461715.1 reverse transcriptase-like protein [Solemya velum gill symbiont]	50.3	7.4e-35
g36178.t1	XP_021369813.1	XP_021369813.1 uncharacterized protein LOC110460920 [Mizuhopecten yessoensis]	55.9	3.7e-196
g36186.t1	OOZ40505.1	OOZ40505.1 hypothetical protein BOW52_05800 [Solemya elarraichensis gill symbiont]	37.5	3.5e-230
g36186.t2	OOZ40505.1	OOZ40505.1 hypothetical protein BOW52_05800 [Solemya elarraichensis gill symbiont]	37.5	3.5e-230
g36188.t1	XP_022300837.1	XP_022300837.1 mucin-5AC-like [Crassostrea virginica]	35.2	2.0e-18
g36190.t1	XP_019859156.1	XP_019859156.1 PREDICTED: uncharacterized protein LOC109587360, partial [Amphimedon queenslandica]	32.4	4.7e-57
g36191.t1	OCA24492.1	OCA24492.1 hypothetical protein XENTR_v90019995mg [Xenopus tropicalis]	36.8	4.9e-13
g36198.t1	XP_022327972.1	XP_022327972.1 uncharacterized protein LOC111127191 [Crassostrea virginica]	54.1	1.7e-21
g36199.t1	XP_011420944.1	XP_011420944.1 PREDICTED: uncharacterized protein LOC105323587 isoform X1 [Crassostrea gigas]	49.4	2.8e-09
g36205.t1	XP_021341429.1	XP_021341429.1 piggyBac transposable element-derived protein 4-like [Mizuhopecten yessoensis]	88.6	7.0e-58
g36209.t1	TNV67658.1	TNV67658.1 hypothetical protein FGO68_gene15023 [Halteria grandinella]	42.2	9.5e-04
g36209.t2	TNV67658.1	TNV67658.1 hypothetical protein FGO68_gene15023 [Halteria grandinella]	42.2	9.8e-04
g36217.t1	SMN17540.1	SMN17540.1 hypothetical protein CRYPA_351 [uncultured SUP05 cluster bacterium]	58.9	1.9e-40
g36229.t1	XP_011420245.1	XP_011420245.1 PREDICTED: uncharacterized protein LOC105323005 [Crassostrea gigas]	40.1	4.5e-14
g36235.t1	XP_021354869.1	XP_021354869.1 uncharacterized protein LOC110451275 [Mizuhopecten yessoensis]	59.6	6.4e-152
g36238.t1	XP_021346496.1	XP_021346496.1 uncharacterized protein LOC110445931 [Mizuhopecten yessoensis]	54.2	3.7e-93
g36239.t1	XP_022327862.1	XP_022327862.1 uncharacterized protein LOC111127121 [Crassostrea virginica]	32.5	9.6e-53
g36241.t1	XP_019928087.1	XP_019928087.1 PREDICTED: uncharacterized protein LOC109620344 [Crassostrea gigas]	28.1	2.6e-24
g36247.t1	XP_023815155.1	XP_023815155.1 uncharacterized protein LOC110013889 isoform X2 [Oryzias latipes]	33.2	2.6e-10
g36251.t1	XP_021357762.1	XP_021357762.1 tripartite motif-containing protein 2-like [Mizuhopecten yessoensis]	68.8	1.4e-93
g36257.t1	OWF40911.1	OWF40911.1 hypothetical protein KP79_PYT22367 [Mizuhopecten yessoensis]	35.8	5.9e-19
g36258.t1	XP_022338413.1	XP_022338413.1 putative nuclease HARBI1 [Crassostrea virginica]	56.7	1.3e-46
g36281.t1	KXJ11369.1	KXJ11369.1 Transposon Ty3-I Gag-Pol polyprotein [Exaiptasia pallida]	43.8	1.3e-49
g36282.t1	KYP76053.1	KYP76053.1 Retrovirus-related Pol polyprotein from transposon 17.6 [Cajanus cajan]	44.4	3.3e-07
g36283.t1	KXJ15017.1	KXJ15017.1 Transposon Ty3-G Gag-Pol polyprotein [Exaiptasia pallida]	31.3	4.1e-49
g36284.t1	XP_022297526.1	XP_022297526.1 uncharacterized protein LOC111106938 [Crassostrea virginica]	45.0	1.9e-10
g36291.t1	TNV67737.1	TNV67737.1 hypothetical protein FGO68_gene201 [Halteria grandinella]	54.4	4.4e-10
g36291.t2	TNV67737.1	TNV67737.1 hypothetical protein FGO68_gene201 [Halteria grandinella]	54.4	2.9e-10
g36300.t1	XP_030588657.1	XP_030588657.1 histone-lysine N-methyltransferase SETMAR-like [Archocentrus centrarchus]	47.2	4.5e-07
g36302.t1	WP_139476143.1;SHE22151.1	WP_139476143.1 hypothetical protein [Bathymodiolus brooksi thiotrophic gill symbiont]	56.3	1.4e-155
g36318.t1	XP_021358962.1	XP_021358962.1 uncharacterized protein LOC110454005 [Mizuhopecten yessoensis]	73.6	9.4e-150
g36329.t1	XP_021349684.1	XP_021349684.1 uncharacterized protein LOC110447997 [Mizuhopecten yessoensis]	64.5	2.5e-118
g36331.t1	XP_021375759.1	XP_021375759.1 uncharacterized protein LOC110464694 [Mizuhopecten yessoensis]	62.1	7.1e-65
g36332.t1	GBO18912.1	GBO18912.1 Retrovirus-related Pol polyprotein from transposon 297 [Araneus ventricosus]	43.9	1.0e-125
g36333.t1	XP_014677591.1	XP_014677591.1 PREDICTED: uncharacterized protein LOC106817443 [Priapulus caudatus]	46.9	2.0e-113
g36334.t1	OWF41637.1	OWF41637.1 hypothetical protein KP79_PYT22045 [Mizuhopecten yessoensis]	56.5	3.7e-22
g36336.t1	XP_021342505.1	XP_021342505.1 uncharacterized protein LOC110442939 [Mizuhopecten yessoensis]	46.6	4.0e-04
g36349.t1	XP_021340027.1	XP_021340027.1 uncharacterized protein LOC110441246 [Mizuhopecten yessoensis]	83.0	2.8e-68
g36355.t1	XP_011435079.1	XP_011435079.1 PREDICTED: piggyBac transposable element-derived protein 4 [Crassostrea gigas]	44.5	3.0e-67
g36357.t1	XP_021365989.1;OWF55544.1	XP_021365989.1 multiple epidermal growth factor-like domains protein 6 isoform X2 [Mizuhopecten yessoensis]	55.6	9.0e-31
g36358.t1	XP_021365989.1;OWF55544.1	XP_021365989.1 multiple epidermal growth factor-like domains protein 6 isoform X2 [Mizuhopecten yessoensis]	56.8	1.8e-19
g36363.t1	XP_021370667.1	XP_021370667.1 uncharacterized protein LOC110461506 [Mizuhopecten yessoensis]	62.4	1.4e-110
g36364.t1	ABN58714.1	ABN58714.1 pol-like protein [Biomphalaria glabrata]	45.0	1.6e-46
g36365.t1	WP_080749020.1;KHF24557.1	WP_080749020.1 reverse transcriptase-like protein [Solemya velum gill symbiont]	50.3	4.5e-136
g36365.t2	WP_080749020.1;KHF24557.1	WP_080749020.1 reverse transcriptase-like protein [Solemya velum gill symbiont]	51.0	7.8e-133
g36366.t1	ABN58714.1	ABN58714.1 pol-like protein [Biomphalaria glabrata]	42.5	1.1e-32
g36368.t1	XP_021354788.1	XP_021354788.1 multiple epidermal growth factor-like domains protein 10 isoform X3 [Mizuhopecten yessoensis]	47.4	2.0e-12
g36381.t1	TNV67658.1	TNV67658.1 hypothetical protein FGO68_gene15023 [Halteria grandinella]	57.8	6.8e-08
g36389.t1	XP_022332810.1	XP_022332810.1 uncharacterized protein LOC111130269 isoform X3 [Crassostrea virginica]	58.7	1.5e-04
g36392.t1	XP_022295767.1	XP_022295767.1 uncharacterized protein LOC111105699 [Crassostrea virginica]	70.7	3.4e-08
g36393.t1	SMN17540.1	SMN17540.1 hypothetical protein CRYPA_351 [uncultured SUP05 cluster bacterium]	59.0	5.6e-94
g36417.t1	XP_029180398.1	XP_029180398.1 uncharacterized protein K02A2.6-like [Acropora millepora]	52.0	0.0e+00
g36420.t1	VVH62677.1	VVH62677.1 hypothetical protein BSPWISOX_2482 [uncultured Gammaproteobacteria bacterium]	60.9	3.6e-52
g36427.t1	XP_030608682.1	XP_030608682.1 uncharacterized protein LOC115796417 [Archocentrus centrarchus]	61.6	3.7e-48
g36452.t1	PVD26748.1	PVD26748.1 hypothetical protein C0Q70_14426 [Pomacea canaliculata]	46.3	1.5e-36
g36452.t2	PVD26748.1	PVD26748.1 hypothetical protein C0Q70_14426 [Pomacea canaliculata]	46.3	1.6e-36
g36453.t1	GBM75371.1;GBM75364.1	GBM75371.1 Transposon Ty3-I Gag-Pol polyprotein, partial [Araneus ventricosus]	46.8	4.3e-174
g36454.t1	XP_014677591.1	XP_014677591.1 PREDICTED: uncharacterized protein LOC106817443 [Priapulus caudatus]	47.2	7.5e-77
g36455.t1	XP_021346173.1	XP_021346173.1 cysteine-rich, acidic integral membrane protein-like [Mizuhopecten yessoensis]	34.7	7.0e-10
g36456.t1	XP_029179873.1	XP_029179873.1 uncharacterized protein LOC114947377 [Acropora millepora]	46.2	3.0e-54
g36466.t1	KXJ09557.1	KXJ09557.1 Retrovirus-related Pol polyprotein from transposon opus [Exaiptasia pallida]	54.2	0.0e+00
g36483.t1	WP_139476139.1	WP_139476139.1 DDE-type integrase/transposase/recombinase, partial [Bathymodiolus brooksi thiotrophic gill symbiont]	53.8	0.0e+00
g36488.t1	SMN17637.1	SMN17637.1 hypothetical protein CRYPA_1238 [uncultured SUP05 cluster bacterium]	54.5	2.5e-23
g36488.t2	SMN17637.1	SMN17637.1 hypothetical protein CRYPA_1238 [uncultured SUP05 cluster bacterium]	47.5	1.4e-24
g36489.t1	XP_028416156.1	XP_028416156.1 uncharacterized protein LOC114539747 [Dendronephthya gigantea]	47.8	1.7e-04
g36519.t1	XP_011430567.1	XP_011430567.1 PREDICTED: uncharacterized protein LOC105330527 isoform X1 [Crassostrea gigas]	72.3	1.3e-179
g36520.t1	XP_011430566.1;XP_019923761.1;XP_019923762.1	XP_011430566.1 PREDICTED: uncharacterized protein LOC105330526 [Crassostrea gigas]	73.4	1.7e-122
g36520.t2	XP_011430566.1;XP_019923761.1;XP_019923762.1	XP_011430566.1 PREDICTED: uncharacterized protein LOC105330526 [Crassostrea gigas]	73.4	1.8e-122
g36521.t1	XP_006821159.1	XP_006821159.1 PREDICTED: uncharacterized protein LOC102803160 [Saccoglossus kowalevskii]	68.8	5.4e-05
g36522.t1	XP_015755561.1	XP_015755561.1 PREDICTED: uncharacterized protein LOC107335107 [Acropora digitifera]	42.6	1.5e-04
g36530.t1	XP_022343048.1	XP_022343048.1 zinc finger BED domain-containing protein 1-like [Crassostrea virginica]	40.0	6.3e-61
g36531.t1	XP_021340220.1	XP_021340220.1 putative nuclease HARBI1 [Mizuhopecten yessoensis]	54.5	3.4e-53
g36533.t1	XP_011425127.1	XP_011425127.1 PREDICTED: uncharacterized protein LOC105326678 [Crassostrea gigas]	28.3	1.0e-17
g36537.t1	XP_014673791.1	XP_014673791.1 PREDICTED: uncharacterized protein LOC106814043 [Priapulus caudatus]	71.1	1.3e-06
g36547.t1	TNV67737.1	TNV67737.1 hypothetical protein FGO68_gene201 [Halteria grandinella]	65.7	2.5e-04
g36548.t1	TNV67737.1	TNV67737.1 hypothetical protein FGO68_gene201 [Halteria grandinella]	48.5	1.8e-07
g36553.t1	XP_006822760.1	XP_006822760.1 PREDICTED: uncharacterized protein LOC102806255, partial [Saccoglossus kowalevskii]	46.2	2.1e-17
g36568.t1	XP_021362256.1	XP_021362256.1 piggyBac transposable element-derived protein 4-like [Mizuhopecten yessoensis]	74.4	6.1e-112
g36569.t1	XP_021362256.1	XP_021362256.1 piggyBac transposable element-derived protein 4-like [Mizuhopecten yessoensis]	89.8	4.2e-60
g36569.t2	XP_021362256.1	XP_021362256.1 piggyBac transposable element-derived protein 4-like [Mizuhopecten yessoensis]	89.8	2.7e-60
g36585.t1	XP_021371429.1;XP_021378413.1	XP_021371429.1 uncharacterized protein LOC110461994 [Mizuhopecten yessoensis]	60.3	1.1e-207
g36586.t1	XP_021373892.1	XP_021373892.1 ATP-dependent DNA helicase PIF1-like [Mizuhopecten yessoensis]	56.2	1.1e-171
g36589.t1	KXJ08978.1	KXJ08978.1 putative transposase for insertion sequence element IS112 [Exaiptasia pallida]	42.6	1.5e-16
g36590.t1	XP_028518586.1	XP_028518586.1 uncharacterized protein LOC114576335 [Exaiptasia pallida]	41.0	2.8e-23
g36605.t1	TNV67658.1	TNV67658.1 hypothetical protein FGO68_gene15023 [Halteria grandinella]	55.2	1.4e-10
g36607.t1	GBO19099.1	GBO19099.1 hypothetical protein AVEN_183908_1 [Araneus ventricosus]	31.0	1.6e-06
g36618.t1	XP_017539894.1	XP_017539894.1 PREDICTED: uncharacterized protein K02A2.6-like [Pygocentrus nattereri]	47.7	1.6e-115
g36619.t1	XP_021340612.1	XP_021340612.1 uncharacterized protein K02A2.6-like, partial [Mizuhopecten yessoensis]	60.9	5.2e-232
g36639.t1	XP_021342824.1	XP_021342824.1 THAP domain-containing protein 4-like [Mizuhopecten yessoensis]	46.8	7.9e-08
g36640.t1	XP_021342948.1	XP_021342948.1 uncharacterized protein LOC110443216 [Mizuhopecten yessoensis]	69.6	3.9e-130
g36641.t1	XP_021342823.1	XP_021342823.1 uncharacterized protein LOC110443137 [Mizuhopecten yessoensis]	58.9	1.7e-154
g36645.t1	XP_022297484.1	XP_022297484.1 protein ALP1-like [Crassostrea virginica]	59.3	6.2e-104
g36646.t1	XP_019930223.1	XP_019930223.1 PREDICTED: trihelix transcription factor GTL1 [Crassostrea gigas]	38.2	2.2e-20
g36654.t1	XP_021342948.1	XP_021342948.1 uncharacterized protein LOC110443216 [Mizuhopecten yessoensis]	61.8	1.0e-39
g36655.t1	XP_021342948.1	XP_021342948.1 uncharacterized protein LOC110443216 [Mizuhopecten yessoensis]	54.3	7.9e-17
g36656.t1	XP_021342823.1	XP_021342823.1 uncharacterized protein LOC110443137 [Mizuhopecten yessoensis]	59.4	1.1e-156
g36656.t2	XP_021342823.1	XP_021342823.1 uncharacterized protein LOC110443137 [Mizuhopecten yessoensis]	58.6	6.3e-152
g36658.t1	KXJ05384.1	KXJ05384.1 Retrovirus-related Pol polyprotein from transposon 17.6 [Exaiptasia pallida]	51.6	0.0e+00
g36659.t1	XP_021342823.1	XP_021342823.1 uncharacterized protein LOC110443137 [Mizuhopecten yessoensis]	60.7	3.7e-10
g36662.t1	XP_007889897.1	XP_007889897.1 PREDICTED: piggyBac transposable element-derived protein 5-like isoform X1 [Callorhinchus milii]	48.5	1.4e-11
g36669.t1	XP_021338853.1	XP_021338853.1 uncharacterized protein LOC110440231 [Mizuhopecten yessoensis]	48.4	2.9e-127
g36669.t2	XP_021338853.1	XP_021338853.1 uncharacterized protein LOC110440231 [Mizuhopecten yessoensis]	48.4	2.9e-127
g36670.t1	XP_011426249.1;XP_019922447.1;XP_019922448.1	XP_011426249.1 PREDICTED: uncharacterized protein LOC105327457 [Crassostrea gigas]	78.0	1.0e-12
g36696.t1	SHE22238.1	SHE22238.1 hypothetical protein BBROOKSOX_196 [Bathymodiolus brooksi thiotrophic gill symbiont]	56.9	3.1e-89
g36710.t1	XP_021354869.1	XP_021354869.1 uncharacterized protein LOC110451275 [Mizuhopecten yessoensis]	59.6	6.6e-152
g36710.t2	XP_021354869.1	XP_021354869.1 uncharacterized protein LOC110451275 [Mizuhopecten yessoensis]	59.6	6.4e-152
g36711.t1	KXJ24904.1	KXJ24904.1 hypothetical protein AC249_AIPGENE13867 [Exaiptasia pallida]	36.1	2.4e-22
g36713.t1	RXM98646.1	RXM98646.1 hypothetical protein EOD39_12859 [Acipenser ruthenus]	50.0	1.6e-23
g36713.t2	RXM98646.1	RXM98646.1 hypothetical protein EOD39_12859 [Acipenser ruthenus]	50.0	1.5e-23
g36714.t1	XP_021374167.1	XP_021374167.1 putative nuclease HARBI1 [Mizuhopecten yessoensis]	89.0	2.3e-103
g36719.t1	XP_021363679.1	XP_021363679.1 uncharacterized protein LOC110456933 [Mizuhopecten yessoensis]	49.2	4.5e-04
g36720.t1	SMN17511.1	SMN17511.1 hypothetical protein CRYPA_94 [uncultured SUP05 cluster bacterium]	63.4	1.0e-55
g36725.t1	SMN17613.1	SMN17613.1 hypothetical protein CRYPA_1010 [uncultured SUP05 cluster bacterium]	56.5	6.2e-74
g36726.t1	XP_021363679.1	XP_021363679.1 uncharacterized protein LOC110456933 [Mizuhopecten yessoensis]	49.2	4.3e-04
g36728.t1	XP_021374821.1	XP_021374821.1 piggyBac transposable element-derived protein 4-like [Mizuhopecten yessoensis]	50.0	6.7e-06
g36731.t1	XP_019927727.1	XP_019927727.1 PREDICTED: uncharacterized protein LOC109620219 [Crassostrea gigas]	64.3	1.4e-12
g36734.t1	XP_015930201.1	XP_015930201.1 zinc finger protein 862-like [Parasteatoda tepidariorum]	32.4	1.6e-74
g36735.t1	XP_022312596.1	XP_022312596.1 uncharacterized protein LOC111117719 [Crassostrea virginica]	45.3	1.6e-136
g36738.t1	XP_021363114.1;XP_021363115.1	XP_021363114.1 lethal(3)malignant brain tumor-like protein 3 isoform X1 [Mizuhopecten yessoensis]	89.9	1.6e-23
g36751.t1	XP_021348917.1;XP_021347673.1;XP_021351854.1;XP_021369432.1	XP_021348917.1 uncharacterized protein LOC110447503 [Mizuhopecten yessoensis]	42.9	1.0e-49
g36752.t1	XP_022322057.1	XP_022322057.1 LOW QUALITY PROTEIN: uncharacterized protein LOC111123786 [Crassostrea virginica]	40.8	4.6e-59
g36753.t1	PIK35409.1	PIK35409.1 hypothetical protein BSL78_27753, partial [Apostichopus japonicus]	50.9	9.7e-245
g36756.t1	XP_022294579.1	XP_022294579.1 piggyBac transposable element-derived protein 4-like [Crassostrea virginica]	48.3	1.2e-20
g36757.t1	XP_022286425.1	XP_022286425.1 nuclear apoptosis-inducing factor 1-like [Crassostrea virginica]	47.1	1.2e-18
g36763.t1	XP_029180075.1	XP_029180075.1 putative nuclease HARBI1 [Acropora millepora]	57.4	2.7e-34
g36767.t1	XP_022295767.1	XP_022295767.1 uncharacterized protein LOC111105699 [Crassostrea virginica]	57.3	1.3e-73
g36768.t1	XP_022305394.1	XP_022305394.1 uncharacterized protein LOC111112269 [Crassostrea virginica]	36.2	8.2e-82
g36769.t1	OOZ35769.1	OOZ35769.1 hypothetical protein BOW52_11160 [Solemya elarraichensis gill symbiont]	57.4	2.2e-50
g36772.t1	XP_011445766.1	XP_011445766.1 PREDICTED: uncharacterized protein LOC105341115 [Crassostrea gigas]	44.7	4.6e-119
g36776.t1	XP_013408762.1	XP_013408762.1 uncharacterized protein K02A2.6-like [Lingula anatina]	57.2	2.4e-294
g36777.t1	XP_021366680.1	XP_021366680.1 uncharacterized protein LOC110458985 [Mizuhopecten yessoensis]	29.4	8.6e-06
g36778.t1	OWF47502.1	OWF47502.1 hypothetical protein KP79_PYT26175 [Mizuhopecten yessoensis]	63.8	5.6e-11
g36787.t1	OWF36778.1	OWF36778.1 hypothetical protein KP79_PYT02877 [Mizuhopecten yessoensis]	50.0	1.2e-09
g36787.t2	OWF36778.1	OWF36778.1 hypothetical protein KP79_PYT02877 [Mizuhopecten yessoensis]	50.0	1.1e-09
g36789.t1	XP_011440786.1	XP_011440786.1 PREDICTED: kinesin-related protein 4 isoform X1 [Crassostrea gigas]	44.6	2.2e-138
g36790.t1	WP_139476150.1	WP_139476150.1 hypothetical protein, partial [Bathymodiolus brooksi thiotrophic gill symbiont]	43.9	1.5e-97
g36792.t1	XP_023814791.1	XP_023814791.1 uncharacterized protein LOC111947977 [Oryzias latipes]	39.1	3.8e-125
g36793.t1	XP_023808293.1	XP_023808293.1 uncharacterized protein LOC105358296 isoform X1 [Oryzias latipes]	44.6	2.6e-156
g36794.t1	XP_023808293.1	XP_023808293.1 uncharacterized protein LOC105358296 isoform X1 [Oryzias latipes]	44.6	8.4e-101
g36795.t1	XP_023808293.1	XP_023808293.1 uncharacterized protein LOC105358296 isoform X1 [Oryzias latipes]	44.6	3.4e-156
g36796.t1	XP_029281300.1;XP_029281301.1	XP_029281300.1 uncharacterized protein LOC115003588 [Cottoperca gobio]	28.5	5.4e-89
g36797.t1	XP_015930201.1	XP_015930201.1 zinc finger protein 862-like [Parasteatoda tepidariorum]	32.6	1.2e-86
g36798.t1	XP_021342391.1	XP_021342391.1 uncharacterized protein LOC110442873 [Mizuhopecten yessoensis]	41.4	1.1e-63
g36799.t1	XP_021346079.1	XP_021346079.1 uncharacterized protein LOC110445671 [Mizuhopecten yessoensis]	83.7	1.7e-162
g36800.t1	XP_021339255.1	XP_021339255.1 sodium- and chloride-dependent betaine transporter-like [Mizuhopecten yessoensis]	62.5	1.9e-46
g36803.t1	XP_015930201.1	XP_015930201.1 zinc finger protein 862-like [Parasteatoda tepidariorum]	35.8	6.2e-55
g36804.t1	XP_021339255.1	XP_021339255.1 sodium- and chloride-dependent betaine transporter-like [Mizuhopecten yessoensis]	62.5	1.9e-46
g36805.t1	XP_019922330.1	XP_019922330.1 PREDICTED: uncharacterized protein LOC109618628 [Crassostrea gigas]	34.6	4.5e-47
g36805.t2	XP_019922330.1	XP_019922330.1 PREDICTED: uncharacterized protein LOC109618628 [Crassostrea gigas]	34.7	4.1e-48
g36807.t1	OWF51520.1	OWF51520.1 NXPE family member 4 [Mizuhopecten yessoensis]	40.3	2.1e-12
g36808.t1	XP_021350369.1	XP_021350369.1 uncharacterized protein LOC110448443 [Mizuhopecten yessoensis]	53.3	8.4e-134
g36810.t1	XP_021358095.1	XP_021358095.1 uncharacterized protein LOC110453467 [Mizuhopecten yessoensis]	52.0	0.0e+00
g36811.t1	XP_021352328.1	XP_021352328.1 uncharacterized protein LOC110449655 [Mizuhopecten yessoensis]	56.0	3.4e-77
g36813.t1	ATA66766.1	ATA66766.1 env [Haliotis discus hannai]	30.2	7.6e-07
g36814.t1	ATA66763.1	ATA66763.1 Pol [Haliotis discus hannai]	61.1	3.6e-44
g36815.t1	ATA66763.1	ATA66763.1 Pol [Haliotis discus hannai]	51.2	2.4e-78
g36816.t1	ATA66765.1	ATA66765.1 Pol [Haliotis discus hannai]	55.2	2.2e-121
g36819.t1	XP_019921685.1	XP_019921685.1 PREDICTED: uncharacterized protein LOC109618434 [Crassostrea gigas]	45.8	4.9e-81
g36820.t1	RUM93601.1	RUM93601.1 hypothetical protein DSZ28_07615 [Thiothrix sp.]	33.3	4.8e-150
g36821.t1	XP_021379560.1	XP_021379560.1 uncharacterized protein LOC110467021 [Mizuhopecten yessoensis]	70.6	9.1e-35
g36823.t1	XP_021341843.1	XP_021341843.1 uncharacterized protein LOC110442522 [Mizuhopecten yessoensis]	61.6	8.4e-29
g36825.t1	XP_019922330.1	XP_019922330.1 PREDICTED: uncharacterized protein LOC109618628 [Crassostrea gigas]	65.2	4.7e-19
g36825.t1	XP_019922330.1	XP_019922330.1 PREDICTED: uncharacterized protein LOC109618628 [Crassostrea gigas]	37.2	1.1e-02
g36826.t1	XP_022334431.1	XP_022334431.1 uncharacterized protein LOC111131279 isoform X1 [Crassostrea virginica]	48.6	1.7e-143
g36829.t1	XP_019921685.1	XP_019921685.1 PREDICTED: uncharacterized protein LOC109618434 [Crassostrea gigas]	45.2	3.3e-06
g36829.t2	XP_019926963.1	XP_019926963.1 PREDICTED: uncharacterized protein LOC109619995 [Crassostrea gigas]	39.1	4.0e-12
g36832.t1	PIK46226.1	PIK46226.1 Retrovirus-related Pol polyprotein from transposon [Apostichopus japonicus]	48.0	6.0e-78
g36833.t1	PIK34915.1	PIK34915.1 Retrovirus-related Pol polyprotein from transposon [Apostichopus japonicus]	44.9	4.8e-33
g36834.t1	KFM56688.1	KFM56688.1 Retrovirus-related Pol polyprotein from transposon 412, partial [Stegodyphus mimosarum]	61.8	1.4e-75
g36835.t1	PIK34686.1	PIK34686.1 hypothetical protein BSL78_28492 [Apostichopus japonicus]	36.2	1.6e-52
g36836.t1	PIK53514.1	PIK53514.1 hypothetical protein BSL78_09608 [Apostichopus japonicus]	35.6	4.4e-36
g36839.t1	XP_022310998.1;XP_022307701.1	XP_022310998.1 uncharacterized protein LOC111116304 [Crassostrea virginica]	41.5	2.2e-72
g36840.t1	SMN17638.1	SMN17638.1 hypothetical protein CRYPA_1248 [uncultured SUP05 cluster bacterium]	62.8	6.1e-64
g36841.t1	KXJ07349.1	KXJ07349.1 hypothetical protein AC249_AIPGENE14792 [Exaiptasia pallida]	34.8	1.2e-16
g36842.t1	SMN17524.1	SMN17524.1 hypothetical protein CRYPA_226 [uncultured SUP05 cluster bacterium]	43.3	1.0e-50
g36843.t1	KXJ26989.1	KXJ26989.1 Uncharacterized protein F54H12.2 [Exaiptasia pallida]	33.3	7.1e-09
g36844.t1	XP_021358663.1;XP_021365346.1;XP_021375440.1	XP_021358663.1 uncharacterized protein F54H12.2-like [Mizuhopecten yessoensis]	69.4	2.6e-179
g36845.t1	XP_016387899.1	XP_016387899.1 PREDICTED: uncharacterized protein LOC107723699 [Sinocyclocheilus rhinocerous]	40.8	1.4e-15
g36858.t1	XP_021355876.1;OWF49331.1	XP_021355876.1 uncharacterized protein LOC110451964 [Mizuhopecten yessoensis]	33.3	2.1e-20
g36860.t1	XP_022297790.1	XP_022297790.1 uncharacterized protein LOC111107103 [Crassostrea virginica]	51.1	6.0e-53
g36860.t2	XP_022297790.1	XP_022297790.1 uncharacterized protein LOC111107103 [Crassostrea virginica]	51.1	6.0e-53
g36863.t1	XP_022305156.1;XP_022305157.1	XP_022305156.1 uncharacterized protein LOC111112116 [Crassostrea virginica]	55.9	2.4e-25
g36864.t1	XP_022305156.1;XP_022305157.1	XP_022305156.1 uncharacterized protein LOC111112116 [Crassostrea virginica]	59.8	3.0e-22
g36869.t1	EFA13518.1	EFA13518.1 Retrovirus-related Pol polyprotein from transposon 412-like Protein [Tribolium castaneum]	27.3	2.3e-105
g36875.t1	XP_021350369.1	XP_021350369.1 uncharacterized protein LOC110448443 [Mizuhopecten yessoensis]	58.2	2.4e-121
g36876.t1	XP_021361806.1	XP_021361806.1 uncharacterized protein LOC110455772 [Mizuhopecten yessoensis]	74.7	3.8e-23
g36880.t1	PIK37651.1	PIK37651.1 hypothetical protein BSL78_25522 [Apostichopus japonicus]	60.9	3.6e-39
g36881.t1	XP_011445602.1	XP_011445602.1 PREDICTED: uncharacterized protein LOC105341021 isoform X1 [Crassostrea gigas]	35.5	8.0e-04
g36882.t1	XP_021345000.1	XP_021345000.1 uncharacterized protein LOC110444964, partial [Mizuhopecten yessoensis]	67.9	1.5e-35
g36883.t1	XP_021341977.1	XP_021341977.1 uncharacterized protein LOC110442615 [Mizuhopecten yessoensis]	69.7	1.1e-42
g36886.t1	XP_022309566.1;XP_022309567.1	XP_022309566.1 zinc finger protein 665-like [Crassostrea virginica]	50.7	1.4e-135
g36887.t1	XP_021345000.1	XP_021345000.1 uncharacterized protein LOC110444964, partial [Mizuhopecten yessoensis]	67.9	1.5e-35
g36888.t1	XP_021341977.1	XP_021341977.1 uncharacterized protein LOC110442615 [Mizuhopecten yessoensis]	68.1	2.7e-41
g36889.t1	XP_021341977.1	XP_021341977.1 uncharacterized protein LOC110442615 [Mizuhopecten yessoensis]	41.4	1.2e-23
g36892.t1	XP_021351029.1;XP_021358973.1	XP_021351029.1 uncharacterized protein LOC110448873 isoform X2 [Mizuhopecten yessoensis]	51.9	1.5e-180
g36893.t1	XP_021351029.1;XP_021358973.1	XP_021351029.1 uncharacterized protein LOC110448873 isoform X2 [Mizuhopecten yessoensis]	38.9	4.6e-04
g36915.t1	OWF36671.1;OWF40459.1;OWF44443.1;OWF56594.1	OWF36671.1 hypothetical protein KP79_PYT03018 [Mizuhopecten yessoensis]	76.9	1.7e-59
g36916.t1	OWF36671.1;OWF40459.1;OWF44443.1;OWF56594.1	OWF36671.1 hypothetical protein KP79_PYT03018 [Mizuhopecten yessoensis]	77.5	4.4e-150
g36921.t1	OWF36671.1;OWF40459.1;OWF44443.1;OWF56594.1	OWF36671.1 hypothetical protein KP79_PYT03018 [Mizuhopecten yessoensis]	77.4	1.3e-149
g36922.t1	OWF36671.1;OWF40459.1;OWF44443.1;OWF56594.1	OWF36671.1 hypothetical protein KP79_PYT03018 [Mizuhopecten yessoensis]	76.9	1.7e-59
g36929.t1	XP_022331777.1	XP_022331777.1 uncharacterized protein LOC111129613 [Crassostrea virginica]	37.2	9.2e-62
g36938.t1	OWF52566.1	OWF52566.1 hypothetical protein KP79_PYT18849 [Mizuhopecten yessoensis]	69.3	2.1e-135
g36940.t1	XP_021345069.1;OWF54462.1	XP_021345069.1 xanthine dehydrogenase/oxidase-like isoform X1 [Mizuhopecten yessoensis]	85.2	1.0e-66
g36943.t1	XP_021352328.1	XP_021352328.1 uncharacterized protein LOC110449655 [Mizuhopecten yessoensis]	38.1	1.0e-08
g36944.t1	XP_019925560.1;XP_019925561.1	XP_019925560.1 PREDICTED: uncharacterized protein LOC109619605 isoform X1 [Crassostrea gigas]	37.2	1.1e-45
g36948.t1	OWF45126.1	OWF45126.1 RNA-directed DNA polymerase from mobile element jockey [Mizuhopecten yessoensis]	44.4	6.0e-76
g36952.t1	SMN17494.1	SMN17494.1 hypothetical protein CRYPA_11 [uncultured SUP05 cluster bacterium]	38.6	1.5e-45
g36953.t1	WP_139476299.1	WP_139476299.1 reverse transcriptase family protein, partial [Bathymodiolus brooksi thiotrophic gill symbiont]	59.8	2.4e-25
g36954.t1	XP_021350920.1;XP_021358213.1;XP_021372622.1	XP_021350920.1 uncharacterized protein LOC110448801 [Mizuhopecten yessoensis]	64.4	4.5e-65
g36955.t1	XP_021350920.1;XP_021358213.1;XP_021372622.1	XP_021350920.1 uncharacterized protein LOC110448801 [Mizuhopecten yessoensis]	63.9	5.1e-24
g36956.t1	XP_006822764.1	XP_006822764.1 PREDICTED: RNA-directed DNA polymerase from mobile element jockey-like, partial [Saccoglossus kowalevskii]	44.4	5.5e-22
g36959.t1	XP_021372147.1	XP_021372147.1 uncharacterized protein LOC110462503 [Mizuhopecten yessoensis]	40.7	3.9e-14
g36960.t1	XP_022346189.1;XP_022346190.1	XP_022346189.1 uncharacterized protein LOC111138489 isoform X1 [Crassostrea virginica]	58.8	4.7e-28
g36961.t1	XP_022346189.1;XP_022346190.1	XP_022346189.1 uncharacterized protein LOC111138489 isoform X1 [Crassostrea virginica]	46.6	1.7e-101
g36962.t1	XP_014676616.1	XP_014676616.1 PREDICTED: uncharacterized protein LOC106816503 [Priapulus caudatus]	55.6	3.2e-200
g36963.t1	XP_021361092.1	XP_021361092.1 uncharacterized protein LOC110455336 [Mizuhopecten yessoensis]	68.5	1.7e-45
g36965.t1	XP_022346189.1;XP_022346190.1	XP_022346189.1 uncharacterized protein LOC111138489 isoform X1 [Crassostrea virginica]	57.7	4.7e-50
g36966.t1	XP_022346189.1;XP_022346190.1	XP_022346189.1 uncharacterized protein LOC111138489 isoform X1 [Crassostrea virginica]	46.6	6.3e-101
g36967.t1	XP_014676616.1	XP_014676616.1 PREDICTED: uncharacterized protein LOC106816503 [Priapulus caudatus]	61.9	1.3e-155
g36968.t1	XP_014676616.1	XP_014676616.1 PREDICTED: uncharacterized protein LOC106816503 [Priapulus caudatus]	53.5	6.6e-128
g36971.t1	OWF48169.1	OWF48169.1 hypothetical protein KP79_PYT14452 [Mizuhopecten yessoensis]	93.5	4.1e-07
g36971.t2	OWF48169.1	OWF48169.1 hypothetical protein KP79_PYT14452 [Mizuhopecten yessoensis]	92.0	6.8e-04
g36987.t1	SMN17540.1	SMN17540.1 hypothetical protein CRYPA_351 [uncultured SUP05 cluster bacterium]	59.3	2.3e-95
g36989.t1	XP_021351029.1;XP_021358973.1	XP_021351029.1 uncharacterized protein LOC110448873 isoform X2 [Mizuhopecten yessoensis]	46.7	1.3e-84
g36990.t1	XP_011435260.1	XP_011435260.1 PREDICTED: uncharacterized protein LOC105333788 [Crassostrea gigas]	66.3	7.5e-97
g36990.t2	XP_011435260.1	XP_011435260.1 PREDICTED: uncharacterized protein LOC105333788 [Crassostrea gigas]	65.9	4.1e-95
g36998.t1	XP_016384652.1	XP_016384652.1 PREDICTED: uncharacterized protein LOC107721237 [Sinocyclocheilus rhinocerous]	51.5	4.7e-16
g37003.t1	TNV67658.1	TNV67658.1 hypothetical protein FGO68_gene15023 [Halteria grandinella]	52.4	1.8e-08
g37008.t1	XP_015761340.1	XP_015761340.1 PREDICTED: uncharacterized protein LOC107340500 [Acropora digitifera]	37.2	6.8e-09
g37011.t1	XP_006813568.1	XP_006813568.1 PREDICTED: zinc finger MYM-type protein 4-like [Saccoglossus kowalevskii]	59.2	3.2e-87
g37015.t1	OWF47171.1	OWF47171.1 RNA-directed DNA polymerase from transposon BS [Mizuhopecten yessoensis]	40.9	3.1e-09
g37017.t1	XP_023808293.1	XP_023808293.1 uncharacterized protein LOC105358296 isoform X1 [Oryzias latipes]	47.2	7.3e-84
g37018.t1	XP_021372147.1	XP_021372147.1 uncharacterized protein LOC110462503 [Mizuhopecten yessoensis]	95.7	7.1e-186
g37019.t1	XP_021372147.1	XP_021372147.1 uncharacterized protein LOC110462503 [Mizuhopecten yessoensis]	89.3	8.6e-60
g37024.t1	OWF35839.1	OWF35839.1 hypothetical protein KP79_PYT23041 [Mizuhopecten yessoensis]	41.8	5.7e-04
g37031.t1	XP_021372147.1	XP_021372147.1 uncharacterized protein LOC110462503 [Mizuhopecten yessoensis]	34.6	2.7e-11
g37032.t1	XP_021363126.1	XP_021363126.1 dentin sialophosphoprotein-like [Mizuhopecten yessoensis]	48.5	3.8e-18
g37054.t1	WP_080749020.1;KHF24557.1	WP_080749020.1 reverse transcriptase-like protein [Solemya velum gill symbiont]	44.3	3.3e-273
g37054.t2	XP_021340097.1	XP_021340097.1 uncharacterized protein LOC110441310 [Mizuhopecten yessoensis]	60.9	1.0e-53
g37069.t1	XP_029283757.1;XP_029283758.1;XP_029283761.1;XP_029283762.1	XP_029283757.1 uncharacterized protein LOC115005926 [Cottoperca gobio]	28.2	4.2e-10
g37073.t1	XP_022321948.1;XP_022321949.1	XP_022321948.1 putative nuclease HARBI1 [Crassostrea virginica]	56.2	1.8e-49
g37073.t2	XP_022321948.1;XP_022321949.1	XP_022321948.1 putative nuclease HARBI1 [Crassostrea virginica]	55.7	1.5e-48
g37074.t1	XP_021351944.1	XP_021351944.1 LOW QUALITY PROTEIN: putative nuclease HARBI1, partial [Mizuhopecten yessoensis]	70.2	2.1e-40
g37074.t2	XP_021351944.1	XP_021351944.1 LOW QUALITY PROTEIN: putative nuclease HARBI1, partial [Mizuhopecten yessoensis]	69.5	1.0e-45
g37076.t1	XP_022318913.1	XP_022318913.1 uncharacterized protein LOC111121776 [Crassostrea virginica]	52.1	2.0e-26
g37077.t1	XP_021363707.1	XP_021363707.1 uncharacterized protein LOC110456964 [Mizuhopecten yessoensis]	66.2	5.9e-98
g37091.t1	RUM41879.1	RUM41879.1 hypothetical protein DSY80_08180 [Desulfocapsa sp.]	63.9	4.0e-22
g37093.t1	OWF45126.1	OWF45126.1 RNA-directed DNA polymerase from mobile element jockey [Mizuhopecten yessoensis]	69.2	3.8e-05
g37103.t1	OWF48117.1	OWF48117.1 Protein unc-13-like C [Mizuhopecten yessoensis]	66.8	6.6e-90
g37104.t1	WP_139476143.1;SHE22151.1	WP_139476143.1 hypothetical protein [Bathymodiolus brooksi thiotrophic gill symbiont]	47.2	3.5e-110
g37107.t1	OWF45126.1	OWF45126.1 RNA-directed DNA polymerase from mobile element jockey [Mizuhopecten yessoensis]	49.2	7.0e-135
g37110.t1	XP_011449641.2	XP_011449641.2 PREDICTED: uncharacterized protein LOC105343844 isoform X1 [Crassostrea gigas]	43.8	8.5e-09
g37111.t1	XP_011432200.1	XP_011432200.1 PREDICTED: uncharacterized protein LOC105331627 isoform X1 [Crassostrea gigas]	33.8	3.4e-39
g37111.t2	XP_011432200.1	XP_011432200.1 PREDICTED: uncharacterized protein LOC105331627 isoform X1 [Crassostrea gigas]	33.8	4.8e-39
g37112.t1	OWF48784.1	OWF48784.1 G2/M phase-specific E3 ubiquitin-protein ligase [Mizuhopecten yessoensis]	44.0	3.7e-57
g37112.t2	OWF48784.1	OWF48784.1 G2/M phase-specific E3 ubiquitin-protein ligase [Mizuhopecten yessoensis]	44.0	4.4e-57
g37119.t1	XP_019920953.1	XP_019920953.1 PREDICTED: uncharacterized protein LOC109618122 [Crassostrea gigas]	52.8	6.8e-19
g37120.t1	XP_019927727.1	XP_019927727.1 PREDICTED: uncharacterized protein LOC109620219 [Crassostrea gigas]	52.3	2.1e-24
g37121.t1	SHE21819.1	SHE21819.1 Exodeoxyribonuclease III [Bathymodiolus brooksi thiotrophic gill symbiont]	47.4	1.4e-05
g37122.t1	XP_021360767.1;XP_021360768.1;XP_021360769.1;OWF46803.1	XP_021360767.1 uncharacterized protein LOC110455141 [Mizuhopecten yessoensis]	55.8	9.4e-99
g37124.t1	XP_029977029.1	XP_029977029.1 uncharacterized protein LOC115409872 [Salarias fasciatus]	45.0	6.2e-24
g37125.t1	ATA66765.1	ATA66765.1 Pol [Haliotis discus hannai]	72.4	1.8e-37
g37126.t1	PIK41666.1	PIK41666.1 Septin-8-A [Apostichopus japonicus]	58.7	2.7e-39
g37127.t1	XP_022322057.1	XP_022322057.1 LOW QUALITY PROTEIN: uncharacterized protein LOC111123786 [Crassostrea virginica]	24.6	3.6e-04
g37128.t1	XP_021341185.1	XP_021341185.1 uncharacterized protein LOC110442076 [Mizuhopecten yessoensis]	47.2	1.7e-22
g37129.t1	XP_021351029.1;XP_021358973.1	XP_021351029.1 uncharacterized protein LOC110448873 isoform X2 [Mizuhopecten yessoensis]	49.2	3.7e-191
g37131.t1	XP_021360767.1;XP_021360768.1;XP_021360769.1;OWF46803.1	XP_021360767.1 uncharacterized protein LOC110455141 [Mizuhopecten yessoensis]	55.5	1.7e-100
g37132.t1	XP_019921090.1	XP_019921090.1 PREDICTED: uncharacterized protein LOC109618226 [Crassostrea gigas]	36.2	7.5e-16
g37134.t1	XP_021376271.1	XP_021376271.1 uncharacterized protein LOC110465033 [Mizuhopecten yessoensis]	44.4	1.8e-09
g37140.t1	OWF35844.1	OWF35844.1 hypothetical protein KP79_PYT23045 [Mizuhopecten yessoensis]	75.9	2.3e-27
g37141.t1	OWF54720.1	OWF54720.1 hypothetical protein KP79_PYT25375 [Mizuhopecten yessoensis]	46.9	2.0e-57
g37142.t1	SHE22257.1	SHE22257.1 hypothetical protein BBROOKSOX_202 [Bathymodiolus brooksi thiotrophic gill symbiont]	37.7	2.9e-187
g37159.t1	XP_021357373.1	XP_021357373.1 uncharacterized protein LOC110452935 isoform X1 [Mizuhopecten yessoensis]	87.7	2.5e-69
g37160.t1	XP_021357373.1	XP_021357373.1 uncharacterized protein LOC110452935 isoform X1 [Mizuhopecten yessoensis]	57.6	0.0e+00
g37161.t1	XP_028970551.1	XP_028970551.1 putative cyclin-dependent serine/threonine-protein kinase DDB_G0272797/DDB_G0274007 [Esox lucius]	22.9	1.9e-21
g37161.t2	XP_028970551.1	XP_028970551.1 putative cyclin-dependent serine/threonine-protein kinase DDB_G0272797/DDB_G0274007 [Esox lucius]	23.5	3.1e-21
g37162.t1	XP_021376806.1;XP_021376814.1	XP_021376806.1 uncharacterized protein LOC110465364 [Mizuhopecten yessoensis]	68.0	5.2e-112
g37164.t1	XP_022331958.1	XP_022331958.1 uncharacterized protein LOC111129792 [Crassostrea virginica]	45.8	1.4e-07
g37166.t1	XP_021376806.1;XP_021376814.1	XP_021376806.1 uncharacterized protein LOC110465364 [Mizuhopecten yessoensis]	62.2	5.5e-234
g37167.t1	SMN17540.1	SMN17540.1 hypothetical protein CRYPA_351 [uncultured SUP05 cluster bacterium]	59.0	1.9e-94
g37169.t1	XP_021376806.1;XP_021376814.1	XP_021376806.1 uncharacterized protein LOC110465364 [Mizuhopecten yessoensis]	64.0	2.2e-183
g37169.t2	XP_021376806.1;XP_021376814.1	XP_021376806.1 uncharacterized protein LOC110465364 [Mizuhopecten yessoensis]	62.4	2.4e-232
g37172.t1	XP_028833838.1	XP_028833838.1 uncharacterized protein LOC114788988 isoform X2 [Denticeps clupeoides]	31.4	3.5e-26
g37175.t1	XP_021346938.1	XP_021346938.1 uncharacterized protein LOC110446222, partial [Mizuhopecten yessoensis]	78.3	1.3e-55
g37176.t1	XP_021346938.1	XP_021346938.1 uncharacterized protein LOC110446222, partial [Mizuhopecten yessoensis]	74.1	2.4e-55
g37177.t1	XP_021355875.1	XP_021355875.1 uncharacterized protein LOC110451963 [Mizuhopecten yessoensis]	61.9	3.3e-05
g37178.t1	XP_021376806.1;XP_021376814.1	XP_021376806.1 uncharacterized protein LOC110465364 [Mizuhopecten yessoensis]	61.1	1.9e-24
g37180.t1	XP_021376806.1;XP_021376814.1	XP_021376806.1 uncharacterized protein LOC110465364 [Mizuhopecten yessoensis]	66.4	7.2e-233
g37181.t1	WP_144077653.1	WP_144077653.1 hypothetical protein [Solemya velum gill symbiont]	49.9	8.9e-119
g37182.t1	OOZ66281.1	OOZ66281.1 hypothetical protein BOW47_12380, partial [Solemya velum gill symbiont]	55.9	7.7e-166
g37185.t1	XP_021376806.1;XP_021376814.1	XP_021376806.1 uncharacterized protein LOC110465364 [Mizuhopecten yessoensis]	73.4	8.4e-166
g37195.t1	XP_021377128.1	XP_021377128.1 uncharacterized protein LOC110465547 [Mizuhopecten yessoensis]	61.0	2.4e-05
g37196.t1	XP_021376806.1;XP_021376814.1	XP_021376806.1 uncharacterized protein LOC110465364 [Mizuhopecten yessoensis]	70.1	8.2e-171
g37199.t1	SHE22421.1	SHE22421.1 hypothetical protein BBROOKSOX_353 [Bathymodiolus brooksi thiotrophic gill symbiont]	63.6	1.3e-12
g37202.t1	XP_016110923.1	XP_016110923.1 PREDICTED: putative per-hexamer repeat protein 5 [Sinocyclocheilus grahami]	31.4	3.8e-23
g37204.t1	PNF40520.1	PNF40520.1 hypothetical protein B7P43_G08173 [Cryptotermes secundus]	26.0	8.4e-14
g37205.t1	PNF40520.1	PNF40520.1 hypothetical protein B7P43_G08173 [Cryptotermes secundus]	24.1	6.2e-40
g37206.t1	XP_016110923.1	XP_016110923.1 PREDICTED: putative per-hexamer repeat protein 5 [Sinocyclocheilus grahami]	31.7	2.2e-24
g37210.t1	XP_021370017.1;OWF42440.1	XP_021370017.1 uncharacterized protein LOC110461062 [Mizuhopecten yessoensis]	74.9	2.1e-102
g37210.t2	XP_021370017.1;OWF42440.1	XP_021370017.1 uncharacterized protein LOC110461062 [Mizuhopecten yessoensis]	74.9	2.2e-102
g37215.t1	XP_029209739.1	XP_029209739.1 uncharacterized protein K02A2.6-like [Acropora millepora]	37.0	1.1e-08
g37217.t1	XP_021361411.1;OWF46576.1	XP_021361411.1 microfibril-associated glycoprotein 4-like [Mizuhopecten yessoensis]	33.8	1.5e-10
g37218.t1	XP_021365071.1	XP_021365071.1 uncharacterized protein LOC110457925 [Mizuhopecten yessoensis]	64.6	3.4e-109
g37219.t1	XP_019920316.1	XP_019920316.1 PREDICTED: uncharacterized protein LOC109617872 [Crassostrea gigas]	43.0	1.5e-195
g37241.t1	XP_021351765.1;XP_021351774.1;OWF56282.1	XP_021351765.1 fasciclin-1-like isoform X2 [Mizuhopecten yessoensis]	92.1	5.8e-94
g37242.t1	XP_021351765.1;XP_021351774.1;OWF56282.1	XP_021351765.1 fasciclin-1-like isoform X2 [Mizuhopecten yessoensis]	84.4	7.5e-111
g37243.t1	XP_021351765.1;XP_021351774.1;OWF56282.1	XP_021351765.1 fasciclin-1-like isoform X2 [Mizuhopecten yessoensis]	83.8	1.7e-21
g37244.t1	XP_021351765.1;XP_021351774.1;OWF56282.1	XP_021351765.1 fasciclin-1-like isoform X2 [Mizuhopecten yessoensis]	91.9	2.6e-36
g37244.t2	XP_021351765.1;XP_021351774.1;OWF56282.1	XP_021351765.1 fasciclin-1-like isoform X2 [Mizuhopecten yessoensis]	91.0	1.1e-37
g37245.t1	XP_021351765.1;XP_021351774.1;OWF56282.1	XP_021351765.1 fasciclin-1-like isoform X2 [Mizuhopecten yessoensis]	68.5	6.1e-57
g37247.t1	OWF56846.1	OWF56846.1 PPE family protein PPE21 [Mizuhopecten yessoensis]	60.7	4.6e-111
g37248.t1	XP_021351811.1;OWF56285.1	XP_021351811.1 probable ATP-dependent RNA helicase DHX58 isoform X1 [Mizuhopecten yessoensis]	59.3	1.6e-35
g37248.t2	XP_021340137.1	XP_021340137.1 interferon-induced helicase C domain-containing protein 1-like isoform X2 [Mizuhopecten yessoensis]	61.8	6.5e-34
g37249.t1	XP_021351785.1	XP_021351785.1 uncharacterized protein LOC110449326 [Mizuhopecten yessoensis]	67.2	3.5e-18
g37251.t1	XP_021351811.1;OWF56285.1	XP_021351811.1 probable ATP-dependent RNA helicase DHX58 isoform X1 [Mizuhopecten yessoensis]	60.8	3.5e-48
g37251.t2	XP_021351811.1;OWF56285.1	XP_021351811.1 probable ATP-dependent RNA helicase DHX58 isoform X1 [Mizuhopecten yessoensis]	60.8	4.5e-48
g37253.t1	XP_021351811.1;OWF56285.1	XP_021351811.1 probable ATP-dependent RNA helicase DHX58 isoform X1 [Mizuhopecten yessoensis]	51.7	7.2e-155
g37253.t2	XP_021351811.1;OWF56285.1	XP_021351811.1 probable ATP-dependent RNA helicase DHX58 isoform X1 [Mizuhopecten yessoensis]	53.0	1.5e-160
g37255.t1	XP_022315015.1;XP_022315016.1;XP_022315017.1	XP_022315015.1 uncharacterized protein LOC111119290 isoform X1 [Crassostrea virginica]	55.8	5.3e-127
g37255.t2	XP_022315015.1;XP_022315016.1;XP_022315017.1	XP_022315015.1 uncharacterized protein LOC111119290 isoform X1 [Crassostrea virginica]	54.1	2.7e-137
g37256.t1	XP_022315023.1	XP_022315023.1 uncharacterized protein LOC111119290 isoform X6 [Crassostrea virginica]	32.6	1.1e-30
g37257.t1	OWF54288.1	OWF54288.1 hypothetical protein KP79_PYT19752 [Mizuhopecten yessoensis]	70.1	2.9e-77
g37259.t1	XP_029182126.1	XP_029182126.1 uncharacterized protein LOC114950013 [Acropora millepora]	45.3	1.2e-09
g37261.t1	XP_029179801.1	XP_029179801.1 uncharacterized protein LOC114947308 [Acropora millepora]	64.3	2.7e-15
g37267.t1	XP_019927843.1	XP_019927843.1 PREDICTED: uncharacterized protein LOC109620258 [Crassostrea gigas]	40.2	7.6e-164
g37268.t1	KXJ12376.1	KXJ12376.1 Transposon Ty3-I Gag-Pol polyprotein [Exaiptasia pallida]	39.0	1.1e-157
g37274.t1	WP_139476176.1	WP_139476176.1 hypothetical protein, partial [Bathymodiolus brooksi thiotrophic gill symbiont]	54.9	8.4e-153
g37275.t1	OWF47171.1	OWF47171.1 RNA-directed DNA polymerase from transposon BS [Mizuhopecten yessoensis]	43.5	1.1e-52
g37280.t1	SMN17613.1	SMN17613.1 hypothetical protein CRYPA_1010 [uncultured SUP05 cluster bacterium]	49.2	1.4e-09
g37281.t1	SHE22971.1	SHE22971.1 Exodeoxyribonuclease III [Bathymodiolus brooksi thiotrophic gill symbiont]	52.7	7.3e-36
g37284.t1	XP_021348531.1	XP_021348531.1 uncharacterized protein LOC110447279 [Mizuhopecten yessoensis]	62.4	5.1e-35
g37285.t1	XP_021358138.1	XP_021358138.1 uncharacterized protein LOC110453508 [Mizuhopecten yessoensis]	61.0	1.1e-215
g37291.t1	XP_021340139.1	XP_021340139.1 cell wall protein DAN4-like [Mizuhopecten yessoensis]	53.2	1.2e-18
g37292.t1	XP_021376271.1	XP_021376271.1 uncharacterized protein LOC110465033 [Mizuhopecten yessoensis]	48.6	4.6e-28
g37292.t2	XP_021376271.1	XP_021376271.1 uncharacterized protein LOC110465033 [Mizuhopecten yessoensis]	47.6	1.1e-30
g37294.t1	XP_021376271.1	XP_021376271.1 uncharacterized protein LOC110465033 [Mizuhopecten yessoensis]	35.3	1.0e-21
g37300.t1	XP_021376271.1	XP_021376271.1 uncharacterized protein LOC110465033 [Mizuhopecten yessoensis]	52.9	1.3e-11
g37302.t1	XP_021359223.1	XP_021359223.1 uncharacterized protein LOC110454170 [Mizuhopecten yessoensis]	43.6	5.3e-23
g37303.t1	XP_021340139.1	XP_021340139.1 cell wall protein DAN4-like [Mizuhopecten yessoensis]	57.6	7.5e-19
g37304.t1	XP_021376271.1	XP_021376271.1 uncharacterized protein LOC110465033 [Mizuhopecten yessoensis]	67.3	7.0e-09
g37304.t2	XP_021376271.1	XP_021376271.1 uncharacterized protein LOC110465033 [Mizuhopecten yessoensis]	33.3	1.3e-24
g37305.t1	XP_021376271.1	XP_021376271.1 uncharacterized protein LOC110465033 [Mizuhopecten yessoensis]	39.3	3.1e-46
g37306.t1	XP_011424683.1	XP_011424683.1 PREDICTED: uncharacterized protein LOC105326375 [Crassostrea gigas]	50.7	6.4e-12
g37307.t1	KXJ11148.1	KXJ11148.1 Retrovirus-related Pol polyprotein from transposon 412 [Exaiptasia pallida]	54.2	1.7e-35
g37308.t1	XP_011447393.1	XP_011447393.1 PREDICTED: uncharacterized protein K02A2.6-like [Crassostrea gigas]	49.4	3.1e-15
g37310.t1	XP_021376271.1	XP_021376271.1 uncharacterized protein LOC110465033 [Mizuhopecten yessoensis]	45.9	6.7e-24
g37312.t1	XP_021376271.1	XP_021376271.1 uncharacterized protein LOC110465033 [Mizuhopecten yessoensis]	46.8	1.4e-30
g37313.t1	XP_021376271.1	XP_021376271.1 uncharacterized protein LOC110465033 [Mizuhopecten yessoensis]	60.2	3.5e-18
g37317.t1	XP_021376271.1	XP_021376271.1 uncharacterized protein LOC110465033 [Mizuhopecten yessoensis]	29.6	5.3e-32
g37322.t1	XP_021363823.1	XP_021363823.1 E3 ubiquitin/ISG15 ligase TRIM25-like [Mizuhopecten yessoensis]	68.3	1.7e-104
g37325.t1	XP_021351029.1;XP_021358973.1	XP_021351029.1 uncharacterized protein LOC110448873 isoform X2 [Mizuhopecten yessoensis]	47.0	1.5e-85
g37326.t1	XP_011435260.1	XP_011435260.1 PREDICTED: uncharacterized protein LOC105333788 [Crassostrea gigas]	64.3	9.3e-113
g37326.t2	XP_011435260.1	XP_011435260.1 PREDICTED: uncharacterized protein LOC105333788 [Crassostrea gigas]	63.9	5.1e-111
g37327.t1	XP_021349687.1	XP_021349687.1 E3 ubiquitin/ISG15 ligase TRIM25-like [Mizuhopecten yessoensis]	63.5	2.9e-100
g37329.t1	XP_021363823.1	XP_021363823.1 E3 ubiquitin/ISG15 ligase TRIM25-like [Mizuhopecten yessoensis]	70.6	9.5e-274
g37330.t1	XP_021377128.1	XP_021377128.1 uncharacterized protein LOC110465547 [Mizuhopecten yessoensis]	46.9	5.5e-05
g37345.t1	GBC31848.1;GBC21084.1	GBC31848.1 transposable element tc3 transposase [Rhizophagus irregularis DAOM 181602=DAOM 197198]	36.4	2.3e-53
g37346.t1	XP_022306292.1	XP_022306292.1 uncharacterized protein LOC111112789 [Crassostrea virginica]	46.5	1.4e-11
g37347.t1	OWF53447.1	OWF53447.1 serine/threonine-protein kinase pats1 [Mizuhopecten yessoensis]	60.7	3.1e-160
g37347.t2	XP_021358138.1	XP_021358138.1 uncharacterized protein LOC110453508 [Mizuhopecten yessoensis]	52.1	4.7e-170
g37349.t1	XP_021347148.1;XP_021347149.1;OWF53444.1	XP_021347148.1 uncharacterized protein LOC110446359 [Mizuhopecten yessoensis]	68.5	7.2e-26
g37351.t1	XP_021354563.1	XP_021354563.1 octopamine receptor 1-like [Mizuhopecten yessoensis]	56.1	1.5e-148
g37352.t1	XP_011560278.1	XP_011560278.1 PREDICTED: RNA-directed DNA polymerase from mobile element jockey-like [Plutella xylostella]	33.3	8.4e-04
g37353.t1	XP_021367158.1	XP_021367158.1 solute carrier family 23 member 2-like [Mizuhopecten yessoensis]	52.7	4.8e-44
g37353.t2	XP_021367158.1	XP_021367158.1 solute carrier family 23 member 2-like [Mizuhopecten yessoensis]	60.4	2.1e-79
g37354.t1	XP_021359111.1;OWF47664.1	XP_021359111.1 solute carrier family 23 member 1-like [Mizuhopecten yessoensis]	40.3	6.6e-04
g37356.t1	OWF53446.1	OWF53446.1 serine/threonine-protein kinase pats1 [Mizuhopecten yessoensis]	62.0	4.0e-17
g37357.t1	XP_021349995.1;OWF52110.1	XP_021349995.1 uncharacterized protein LOC110448196 isoform X2 [Mizuhopecten yessoensis]	62.5	4.7e-32
g37358.t1	XP_021365182.1	XP_021365182.1 uncharacterized protein LOC110457988 [Mizuhopecten yessoensis]	70.1	4.0e-71
g37362.t1	XP_013381256.1	XP_013381256.1 uncharacterized protein LOC106152279 [Lingula anatina]	43.2	8.5e-25
g37362.t1	XP_013381256.1	XP_013381256.1 uncharacterized protein LOC106152279 [Lingula anatina]	62.8	1.6e-23
g37363.t1	XP_013381256.1	XP_013381256.1 uncharacterized protein LOC106152279 [Lingula anatina]	61.3	6.4e-20
g37363.t2	XP_013381256.1	XP_013381256.1 uncharacterized protein LOC106152279 [Lingula anatina]	61.2	6.4e-17
g37364.t1	XP_021376271.1	XP_021376271.1 uncharacterized protein LOC110465033 [Mizuhopecten yessoensis]	44.8	2.4e-29
g37364.t2	XP_021376271.1	XP_021376271.1 uncharacterized protein LOC110465033 [Mizuhopecten yessoensis]	44.5	7.3e-30
g37369.t1	XP_021376271.1	XP_021376271.1 uncharacterized protein LOC110465033 [Mizuhopecten yessoensis]	26.8	5.3e-35
g37369.t2	XP_021376271.1	XP_021376271.1 uncharacterized protein LOC110465033 [Mizuhopecten yessoensis]	27.9	2.3e-39
g37376.t1	XP_011453204.1	XP_011453204.1 PREDICTED: membrane frizzled-related protein [Crassostrea gigas]	40.0	4.6e-05
g37378.t1	OWF37022.1	OWF37022.1 Frizzled-5 [Mizuhopecten yessoensis]	80.5	2.1e-59
g37378.t2	OWF37022.1	OWF37022.1 Frizzled-5 [Mizuhopecten yessoensis]	80.5	2.2e-59
g37380.t1	OWF36465.1	OWF36465.1 hypothetical protein KP79_PYT22850 [Mizuhopecten yessoensis]	62.1	4.1e-64
g37380.t2	OWF36465.1	OWF36465.1 hypothetical protein KP79_PYT22850 [Mizuhopecten yessoensis]	62.8	8.8e-73
g37382.t1	XP_021340543.1;OWF36466.1	XP_021340543.1 uncharacterized protein LOC110441662 [Mizuhopecten yessoensis]	71.0	2.7e-42
g37383.t1	XP_021340543.1;OWF36466.1	XP_021340543.1 uncharacterized protein LOC110441662 [Mizuhopecten yessoensis]	41.0	1.0e-29
g37383.t2	XP_021340543.1;OWF36466.1	XP_021340543.1 uncharacterized protein LOC110441662 [Mizuhopecten yessoensis]	41.0	1.1e-29
g37387.t1	XP_021340545.1	XP_021340545.1 mucin-5AC-like [Mizuhopecten yessoensis]	48.4	9.0e-68
g37392.t1	XP_021357818.1	XP_021357818.1 uncharacterized protein LOC110453257 [Mizuhopecten yessoensis]	43.1	1.0e-96
g37394.t1	XP_021357819.1;OWF48290.1	XP_021357819.1 beta-1,3-galactosyltransferase brn-like [Mizuhopecten yessoensis]	74.9	1.8e-152
g37399.t1	XP_021377128.1	XP_021377128.1 uncharacterized protein LOC110465547 [Mizuhopecten yessoensis]	55.2	1.8e-05
g37402.t1	XP_021357789.1;XP_021357790.1;XP_021357791.1;XP_021357792.1;XP_021357793.1;OWF48291.1	XP_021357789.1 beta-1,3-galactosyltransferase brn-like [Mizuhopecten yessoensis]	84.5	1.2e-174
g37407.t1	XP_021377128.1	XP_021377128.1 uncharacterized protein LOC110465547 [Mizuhopecten yessoensis]	41.7	5.6e-04
g37422.t1	OWF39798.1	OWF39798.1 hypothetical protein KP79_PYT22879 [Mizuhopecten yessoensis]	28.3	9.2e-23
g37445.t1	ATA66765.1	ATA66765.1 Pol [Haliotis discus hannai]	55.4	0.0e+00
g37446.t1	XP_021350690.1	XP_021350690.1 uncharacterized protein LOC110448649 [Mizuhopecten yessoensis]	49.5	1.4e-74
g37448.t1	XP_021359223.1	XP_021359223.1 uncharacterized protein LOC110454170 [Mizuhopecten yessoensis]	41.4	4.7e-08
g37449.t1	OWF38693.1	OWF38693.1 Solute carrier family 22 member 6-A [Mizuhopecten yessoensis]	73.9	1.4e-30
g37452.t1	OWF38693.1	OWF38693.1 Solute carrier family 22 member 6-A [Mizuhopecten yessoensis]	78.0	1.6e-125
g37452.t2	OWF38693.1	OWF38693.1 Solute carrier family 22 member 6-A [Mizuhopecten yessoensis]	78.0	1.2e-125
g37455.t1	XP_021377882.1;OWF38694.1	XP_021377882.1 uncharacterized protein LOC110465984 [Mizuhopecten yessoensis]	84.2	2.7e-118
g37462.t1	XP_021377882.1;OWF38694.1	XP_021377882.1 uncharacterized protein LOC110465984 [Mizuhopecten yessoensis]	70.1	1.5e-34
g37462.t2	XP_021377882.1;OWF38694.1	XP_021377882.1 uncharacterized protein LOC110465984 [Mizuhopecten yessoensis]	65.9	5.8e-40
g37466.t1	XP_021377889.1	XP_021377889.1 BPTI/Kunitz domain-containing protein 4-like [Mizuhopecten yessoensis]	57.1	6.8e-18
g37466.t2	XP_021377889.1	XP_021377889.1 BPTI/Kunitz domain-containing protein 4-like [Mizuhopecten yessoensis]	75.9	4.0e-17
g37470.t1	OWF38696.1	OWF38696.1 Abhydrolase domain-containing protein 2 [Mizuhopecten yessoensis]	80.3	1.8e-65
g37480.t1	XP_021342505.1	XP_021342505.1 uncharacterized protein LOC110442939 [Mizuhopecten yessoensis]	39.6	5.2e-04
g37482.t1	XP_016428368.1	XP_016428368.1 PREDICTED: uncharacterized protein LOC107755918 [Sinocyclocheilus rhinocerous]	75.7	3.7e-92
g37483.t1	XP_022294083.1	XP_022294083.1 uncharacterized protein LOC111104431 isoform X2 [Crassostrea virginica]	50.1	1.6e-108
g37484.t1	XP_022310274.1	XP_022310274.1 uncharacterized protein LOC111115730 isoform X2 [Crassostrea virginica]	64.0	6.7e-288
g37499.t1	XP_021377854.1;OWF38700.1	XP_021377854.1 protogenin B-like [Mizuhopecten yessoensis]	91.5	2.8e-46
g37499.t2	XP_021377854.1;OWF38700.1	XP_021377854.1 protogenin B-like [Mizuhopecten yessoensis]	91.5	2.6e-46
g37500.t1	XP_021377854.1;OWF38700.1	XP_021377854.1 protogenin B-like [Mizuhopecten yessoensis]	89.3	5.4e-74
g37501.t1	XP_021377854.1;OWF38700.1	XP_021377854.1 protogenin B-like [Mizuhopecten yessoensis]	74.3	2.0e-51
g37503.t1	XP_021377854.1;OWF38700.1	XP_021377854.1 protogenin B-like [Mizuhopecten yessoensis]	73.9	2.1e-121
g37503.t2	XP_021377854.1;OWF38700.1	XP_021377854.1 protogenin B-like [Mizuhopecten yessoensis]	63.0	2.4e-97
g37505.t1	XP_021377854.1;OWF38700.1	XP_021377854.1 protogenin B-like [Mizuhopecten yessoensis]	100.0	2.9e-07
g37505.t2	XP_021377854.1;OWF38700.1	XP_021377854.1 protogenin B-like [Mizuhopecten yessoensis]	100.0	2.8e-07
g37507.t1	XP_021377854.1;OWF38700.1	XP_021377854.1 protogenin B-like [Mizuhopecten yessoensis]	69.8	3.3e-70
g37514.t1	XP_021369287.1	XP_021369287.1 uncharacterized protein LOC110460606 [Mizuhopecten yessoensis]	48.5	2.4e-87
g37521.t1	XP_021377835.1;OWF38701.1	XP_021377835.1 disintegrin and metalloproteinase domain-containing protein 10-like isoform X1 [Mizuhopecten yessoensis]	81.5	2.0e-35
g37524.t1	XP_021377835.1;OWF38701.1	XP_021377835.1 disintegrin and metalloproteinase domain-containing protein 10-like isoform X1 [Mizuhopecten yessoensis]	65.3	5.6e-43
g37534.t1	XP_021377856.1;OWF38703.1	XP_021377856.1 uncharacterized protein LOC110465964 [Mizuhopecten yessoensis]	45.5	4.5e-14
g37535.t1	OWF38706.1	OWF38706.1 hypothetical protein KP79_PYT23180 [Mizuhopecten yessoensis]	78.2	1.9e-142
g37541.t1	XP_021377128.1	XP_021377128.1 uncharacterized protein LOC110465547 [Mizuhopecten yessoensis]	53.4	1.5e-07
g37543.t1	OWF44159.1	OWF44159.1 80 kDa MCM3-associated protein [Mizuhopecten yessoensis]	72.7	4.5e-23
g37543.t2	OWF44159.1	OWF44159.1 80 kDa MCM3-associated protein [Mizuhopecten yessoensis]	66.2	6.1e-17
g37545.t1	WP_139476143.1;SHE22151.1	WP_139476143.1 hypothetical protein [Bathymodiolus brooksi thiotrophic gill symbiont]	58.4	3.6e-191
g37546.t1	WP_139476143.1;SHE22151.1	WP_139476143.1 hypothetical protein [Bathymodiolus brooksi thiotrophic gill symbiont]	53.0	9.8e-57
g37547.t1	OWF44159.1	OWF44159.1 80 kDa MCM3-associated protein [Mizuhopecten yessoensis]	81.9	4.0e-116
g37547.t2	OWF44159.1	OWF44159.1 80 kDa MCM3-associated protein [Mizuhopecten yessoensis]	81.9	4.6e-116
g37554.t1	XP_021366315.1;OWF44160.1	XP_021366315.1 ras-related protein Rab-27A-like [Mizuhopecten yessoensis]	96.9	1.0e-26
g37557.t1	WP_139476143.1;SHE22151.1	WP_139476143.1 hypothetical protein [Bathymodiolus brooksi thiotrophic gill symbiont]	40.1	4.0e-204
g37561.t1	XP_013382645.1	XP_013382645.1 uncharacterized protein LOC106153310 [Lingula anatina]	55.6	0.0e+00
g37562.t1	XP_013382645.1	XP_013382645.1 uncharacterized protein LOC106153310 [Lingula anatina]	60.2	1.2e-32
g37568.t1	XP_021349687.1	XP_021349687.1 E3 ubiquitin/ISG15 ligase TRIM25-like [Mizuhopecten yessoensis]	69.5	9.4e-244
g37571.t1	XP_021349687.1	XP_021349687.1 E3 ubiquitin/ISG15 ligase TRIM25-like [Mizuhopecten yessoensis]	72.0	2.4e-233
g37574.t1	XP_021363823.1	XP_021363823.1 E3 ubiquitin/ISG15 ligase TRIM25-like [Mizuhopecten yessoensis]	71.0	2.0e-275
g37575.t1	XP_021363823.1	XP_021363823.1 E3 ubiquitin/ISG15 ligase TRIM25-like [Mizuhopecten yessoensis]	73.7	2.2e-37
g37576.t1	XP_021363823.1	XP_021363823.1 E3 ubiquitin/ISG15 ligase TRIM25-like [Mizuhopecten yessoensis]	69.1	1.6e-123
g37577.t1	XP_021349687.1	XP_021349687.1 E3 ubiquitin/ISG15 ligase TRIM25-like [Mizuhopecten yessoensis]	87.9	4.5e-42
g37578.t1	XP_021358183.1	XP_021358183.1 uncharacterized protein LOC110453532 [Mizuhopecten yessoensis]	54.0	6.7e-156
g37589.t1	XP_021349687.1	XP_021349687.1 E3 ubiquitin/ISG15 ligase TRIM25-like [Mizuhopecten yessoensis]	70.4	1.2e-273
g37592.t1	XP_021376271.1	XP_021376271.1 uncharacterized protein LOC110465033 [Mizuhopecten yessoensis]	37.5	2.4e-43
g37597.t1	XP_021376271.1	XP_021376271.1 uncharacterized protein LOC110465033 [Mizuhopecten yessoensis]	33.2	1.2e-23
g37597.t2	XP_021376271.1	XP_021376271.1 uncharacterized protein LOC110465033 [Mizuhopecten yessoensis]	33.2	1.7e-32
g37600.t1	XP_018015133.1	XP_018015133.1 PREDICTED: uncharacterized protein LOC108672031 [Hyalella azteca]	48.8	4.5e-12
g37602.t1	XP_021340139.1	XP_021340139.1 cell wall protein DAN4-like [Mizuhopecten yessoensis]	61.5	2.2e-18
g37604.t1	XP_021376271.1	XP_021376271.1 uncharacterized protein LOC110465033 [Mizuhopecten yessoensis]	23.7	1.0e-16
g37609.t1	XP_021342505.1	XP_021342505.1 uncharacterized protein LOC110442939 [Mizuhopecten yessoensis]	45.2	1.0e-03
g37610.t1	XP_021376271.1	XP_021376271.1 uncharacterized protein LOC110465033 [Mizuhopecten yessoensis]	52.9	9.8e-12
g37611.t1	XP_021376271.1	XP_021376271.1 uncharacterized protein LOC110465033 [Mizuhopecten yessoensis]	39.1	2.1e-27
g37620.t1	XP_021340139.1	XP_021340139.1 cell wall protein DAN4-like [Mizuhopecten yessoensis]	59.1	3.2e-20
g37622.t1	XP_021377860.1;OWF38707.1	XP_021377860.1 transcription intermediary factor 1-beta-like [Mizuhopecten yessoensis]	64.4	7.6e-06
g37624.t1	XP_021340139.1	XP_021340139.1 cell wall protein DAN4-like [Mizuhopecten yessoensis]	51.3	1.5e-19
g37625.t1	XP_021363823.1	XP_021363823.1 E3 ubiquitin/ISG15 ligase TRIM25-like [Mizuhopecten yessoensis]	70.7	4.5e-268
g37630.t1	XP_021363823.1	XP_021363823.1 E3 ubiquitin/ISG15 ligase TRIM25-like [Mizuhopecten yessoensis]	64.2	3.7e-106
g37631.t1	XP_021349687.1	XP_021349687.1 E3 ubiquitin/ISG15 ligase TRIM25-like [Mizuhopecten yessoensis]	70.0	1.9e-104
g37632.t1	XP_021340139.1	XP_021340139.1 cell wall protein DAN4-like [Mizuhopecten yessoensis]	50.4	5.6e-19
g37633.t1	XP_021376271.1	XP_021376271.1 uncharacterized protein LOC110465033 [Mizuhopecten yessoensis]	54.0	5.5e-06
g37636.t1	XP_021349687.1	XP_021349687.1 E3 ubiquitin/ISG15 ligase TRIM25-like [Mizuhopecten yessoensis]	54.7	1.1e-85
g37638.t1	XP_022297037.1	XP_022297037.1 uncharacterized protein LOC111106598 [Crassostrea virginica]	43.5	9.0e-46
g37639.t1	XP_021340139.1	XP_021340139.1 cell wall protein DAN4-like [Mizuhopecten yessoensis]	55.0	4.2e-19
g37640.t1	XP_021359223.1	XP_021359223.1 uncharacterized protein LOC110454170 [Mizuhopecten yessoensis]	43.9	9.1e-23
g37641.t1	XP_021376271.1	XP_021376271.1 uncharacterized protein LOC110465033 [Mizuhopecten yessoensis]	42.9	1.8e-06
g37642.t1	XP_021340139.1	XP_021340139.1 cell wall protein DAN4-like [Mizuhopecten yessoensis]	56.4	7.5e-17
g37644.t1	XP_021376271.1	XP_021376271.1 uncharacterized protein LOC110465033 [Mizuhopecten yessoensis]	36.0	1.9e-41
g37649.t1	XP_021371429.1;XP_021378413.1	XP_021371429.1 uncharacterized protein LOC110461994 [Mizuhopecten yessoensis]	62.2	2.6e-88
g37650.t1	XP_021373892.1	XP_021373892.1 ATP-dependent DNA helicase PIF1-like [Mizuhopecten yessoensis]	52.9	2.0e-197
g37651.t1	KXJ07349.1	KXJ07349.1 hypothetical protein AC249_AIPGENE14792 [Exaiptasia pallida]	34.0	5.9e-12
g37653.t1	SMN17524.1	SMN17524.1 hypothetical protein CRYPA_226 [uncultured SUP05 cluster bacterium]	41.2	8.4e-41
g37654.t1	KXJ26989.1	KXJ26989.1 Uncharacterized protein F54H12.2 [Exaiptasia pallida]	30.2	2.0e-06
g37658.t1	XP_021346173.1	XP_021346173.1 cysteine-rich, acidic integral membrane protein-like [Mizuhopecten yessoensis]	35.6	3.3e-09
g37659.t1	XP_022334432.1	XP_022334432.1 uncharacterized protein LOC111131279 isoform X2 [Crassostrea virginica]	28.1	2.7e-26
g37662.t1	XP_013381256.1	XP_013381256.1 uncharacterized protein LOC106152279 [Lingula anatina]	33.8	1.3e-07
g37669.t1	XP_021376271.1	XP_021376271.1 uncharacterized protein LOC110465033 [Mizuhopecten yessoensis]	38.4	1.7e-38
g37669.t2	XP_021376271.1	XP_021376271.1 uncharacterized protein LOC110465033 [Mizuhopecten yessoensis]	37.1	2.3e-38
g37692.t1	XP_019617203.1	XP_019617203.1 PREDICTED: zinc finger protein 862-like [Branchiostoma belcheri]	36.3	6.7e-21
g37699.t2	XP_022306586.1	XP_022306586.1 uncharacterized protein LOC111112973 [Crassostrea virginica]	45.2	4.6e-17
g37701.t1	KFM59232.1	KFM59232.1 Retrovirus-related Pol polyprotein from transposon 412, partial [Stegodyphus mimosarum]	36.4	1.9e-273
g37702.t1	OWF34501.1	OWF34501.1 hypothetical protein KP79_PYT03432 [Mizuhopecten yessoensis]	51.3	1.2e-51
g37707.t1	XP_022334767.1	XP_022334767.1 uncharacterized protein LOC111131491 [Crassostrea virginica]	39.3	1.9e-134
g37711.t1	XP_012558153.1	XP_012558153.1 PREDICTED: uncharacterized protein LOC100210608 [Hydra vulgaris]	41.8	4.5e-07
g37712.t1	XP_030056629.1;XP_030056631.1;XP_030056632.1;XP_030056633.1	XP_030056629.1 uncharacterized protein LOC115468784 [Microcaecilia unicolor]	28.0	1.9e-05
g37713.t1	OWF45491.1	OWF45491.1 hypothetical protein KP79_PYT06277 [Mizuhopecten yessoensis]	73.4	3.6e-43
g37713.t2	OWF45491.1	OWF45491.1 hypothetical protein KP79_PYT06277 [Mizuhopecten yessoensis]	73.7	9.3e-48
g37719.t1	OWF50811.1	OWF50811.1 RNA-directed DNA polymerase from transposon BS [Mizuhopecten yessoensis]	34.7	2.1e-58
g37722.t1	XP_021356564.1	XP_021356564.1 sodium-dependent glucose transporter 1A-like [Mizuhopecten yessoensis]	75.5	2.5e-165
g37724.t1	XP_021342505.1	XP_021342505.1 uncharacterized protein LOC110442939 [Mizuhopecten yessoensis]	43.6	6.7e-04
g37725.t1	XP_001641522.1;EDO49459.1	XP_001641522.1 predicted protein [Nematostella vectensis]	25.2	5.8e-27
g37728.t1	XP_021356523.1	XP_021356523.1 uncharacterized protein LOC110452371 [Mizuhopecten yessoensis]	59.8	1.1e-43
g37742.t1	OWF47171.1	OWF47171.1 RNA-directed DNA polymerase from transposon BS [Mizuhopecten yessoensis]	62.6	3.6e-137
g37742.t2	OWF47171.1	OWF47171.1 RNA-directed DNA polymerase from transposon BS [Mizuhopecten yessoensis]	62.6	3.5e-137
g37743.t1	XP_021377128.1	XP_021377128.1 uncharacterized protein LOC110465547 [Mizuhopecten yessoensis]	55.3	6.1e-05
g37755.t1	XP_021377128.1	XP_021377128.1 uncharacterized protein LOC110465547 [Mizuhopecten yessoensis]	59.6	6.6e-07
g37756.t1	XP_021377128.1	XP_021377128.1 uncharacterized protein LOC110465547 [Mizuhopecten yessoensis]	58.6	5.9e-08
g37763.t1	XP_021377128.1	XP_021377128.1 uncharacterized protein LOC110465547 [Mizuhopecten yessoensis]	50.0	5.5e-07
g37763.t2	XP_021377128.1	XP_021377128.1 uncharacterized protein LOC110465547 [Mizuhopecten yessoensis]	58.8	1.3e-06
g37779.t1	XP_021356536.1	XP_021356536.1 CUGBP Elav-like family member 4 isoform X5 [Mizuhopecten yessoensis]	84.9	1.8e-193
g37785.t1	XP_021356561.1;XP_021356563.1	XP_021356561.1 uncharacterized protein LOC110452388 [Mizuhopecten yessoensis]	77.5	1.2e-29
g37785.t2	XP_021356561.1;XP_021356563.1	XP_021356561.1 uncharacterized protein LOC110452388 [Mizuhopecten yessoensis]	77.7	1.0e-28
g37788.t1	XP_021356531.1	XP_021356531.1 uncharacterized protein LOC110452378 [Mizuhopecten yessoensis]	28.1	9.3e-59
g37793.t1	OWF48985.1	OWF48985.1 hypothetical protein KP79_PYT22993 [Mizuhopecten yessoensis]	55.1	5.8e-04
g37797.t1	XP_021356521.1	XP_021356521.1 titin-like [Mizuhopecten yessoensis]	58.0	7.7e-10
g37819.t1	WP_135568246.1;OOZ37539.1	WP_135568246.1 reverse transcriptase family protein, partial [Solemya elarraichensis gill symbiont]	36.0	4.2e-56
g37826.t1	XP_021342505.1	XP_021342505.1 uncharacterized protein LOC110442939 [Mizuhopecten yessoensis]	45.6	3.2e-04
g37833.t1	XP_021356515.1;OWF48981.1	XP_021356515.1 hemicentin-1-like [Mizuhopecten yessoensis]	78.1	3.7e-34
g37835.t1	XP_021377128.1	XP_021377128.1 uncharacterized protein LOC110465547 [Mizuhopecten yessoensis]	51.9	5.1e-06
g37837.t1	XP_021356518.1;XP_021356519.1;OWF48980.1	XP_021356518.1 uncharacterized protein LOC110452367 [Mizuhopecten yessoensis]	73.8	2.1e-19
g37842.t1	XP_021346884.1;OWF56559.1	XP_021346884.1 uncharacterized protein LOC110446184 [Mizuhopecten yessoensis]	44.1	4.4e-37
g37842.t2	XP_021346884.1;OWF56559.1	XP_021346884.1 uncharacterized protein LOC110446184 [Mizuhopecten yessoensis]	44.1	4.0e-37
g37845.t1	OWF48977.1	OWF48977.1 Sodium-coupled monocarboxylate transporter 1 [Mizuhopecten yessoensis]	88.8	2.5e-48
g37847.t1	XP_021356512.1;OWF48976.1	XP_021356512.1 sodium-coupled monocarboxylate transporter 1-like isoform X2 [Mizuhopecten yessoensis]	63.6	1.2e-44
g37847.t2	XP_021356512.1;OWF48976.1	XP_021356512.1 sodium-coupled monocarboxylate transporter 1-like isoform X2 [Mizuhopecten yessoensis]	59.6	4.1e-45
g37849.t1	XP_021356512.1;OWF48976.1	XP_021356512.1 sodium-coupled monocarboxylate transporter 1-like isoform X2 [Mizuhopecten yessoensis]	94.7	4.1e-132
g37849.t2	XP_021356512.1;OWF48976.1	XP_021356512.1 sodium-coupled monocarboxylate transporter 1-like isoform X2 [Mizuhopecten yessoensis]	94.6	3.7e-139
g37851.t1	OWF48975.1	OWF48975.1 hypothetical protein KP79_PYT22984 [Mizuhopecten yessoensis]	75.1	3.3e-249
g37853.t1	APL98294.1	APL98294.1 putative DD34D transposase [Bactrocera tryoni]	51.9	2.6e-06
g37859.t1	XP_026320665.1	XP_026320665.1 histone-lysine N-methyltransferase SETMAR-like [Hyposmocoma kahamanoa]	47.4	3.0e-11
g37860.t1	XP_021340139.1	XP_021340139.1 cell wall protein DAN4-like [Mizuhopecten yessoensis]	55.8	1.1e-13
g37861.t1	XP_019635851.1	XP_019635851.1 PREDICTED: uncharacterized protein LOC109478620 [Branchiostoma belcheri]	23.4	3.5e-04
g37862.t1	OWF54458.1	OWF54458.1 hypothetical protein KP79_PYT21619 [Mizuhopecten yessoensis]	42.5	2.9e-40
g37865.t1	KXJ06642.1	KXJ06642.1 Retrovirus-related Pol polyprotein from transposon 17.6 [Exaiptasia pallida]	43.7	7.4e-23
g37866.t1	KFM62623.1	KFM62623.1 Retrovirus-related Pol polyprotein from transposon 412, partial [Stegodyphus mimosarum]	27.6	2.4e-09
g37867.t1	OWF36108.1	OWF36108.1 hypothetical protein KP79_PYT26053 [Mizuhopecten yessoensis]	60.2	2.2e-54
g37873.t1	OWF54720.1	OWF54720.1 hypothetical protein KP79_PYT25375 [Mizuhopecten yessoensis]	57.4	1.2e-64
g37879.t1	XP_022300972.1	XP_022300972.1 uncharacterized protein LOC111109182 [Crassostrea virginica]	72.1	2.1e-98
g37879.t2	XP_022300972.1	XP_022300972.1 uncharacterized protein LOC111109182 [Crassostrea virginica]	72.1	2.1e-98
g37880.t1	OWF54720.1	OWF54720.1 hypothetical protein KP79_PYT25375 [Mizuhopecten yessoensis]	57.0	2.6e-64
g37887.t1	XP_021363413.1	XP_021363413.1 cell wall protein DAN4-like [Mizuhopecten yessoensis]	43.5	2.8e-11
g37890.t1	OWF41360.1	OWF41360.1 Sodium-dependent glucose transporter 1A [Mizuhopecten yessoensis]	56.3	9.1e-91
g37896.t1	RUM41879.1	RUM41879.1 hypothetical protein DSY80_08180 [Desulfocapsa sp.]	52.7	1.3e-61
g37902.t1	XP_022345276.1	XP_022345276.1 uncharacterized protein LOC111137873 [Crassostrea virginica]	32.0	1.5e-66
g37912.t1	OWF39284.1	OWF39284.1 hypothetical protein KP79_PYT22704 [Mizuhopecten yessoensis]	35.1	6.1e-12
g37924.t1	XP_021376271.1	XP_021376271.1 uncharacterized protein LOC110465033 [Mizuhopecten yessoensis]	50.9	3.1e-14
g37928.t1	OWF41360.1	OWF41360.1 Sodium-dependent glucose transporter 1A [Mizuhopecten yessoensis]	66.3	1.0e-117
g37938.t1	OWF50811.1	OWF50811.1 RNA-directed DNA polymerase from transposon BS [Mizuhopecten yessoensis]	75.5	3.8e-143
g37939.t1	OWF37137.1	OWF37137.1 hypothetical protein KP79_PYT25307 [Mizuhopecten yessoensis]	56.2	2.5e-74
g37940.t1	OWF46266.1	OWF46266.1 hypothetical protein KP79_PYT26248 [Mizuhopecten yessoensis]	49.5	9.5e-62
g37946.t1	XP_021340346.1	XP_021340346.1 uncharacterized protein LOC110441503 [Mizuhopecten yessoensis]	83.3	7.2e-56
g37954.t1	XP_021377128.1	XP_021377128.1 uncharacterized protein LOC110465547 [Mizuhopecten yessoensis]	60.5	6.6e-04
g37963.t1	XP_022300823.1	XP_022300823.1 uncharacterized protein LOC111109026 [Crassostrea virginica]	43.0	2.2e-119
g37964.t1	XP_012940713.1	XP_012940713.1 PREDICTED: uncharacterized protein LOC106012392 [Aplysia californica]	46.1	1.5e-08
g37964.t2	XP_012940713.1	XP_012940713.1 PREDICTED: uncharacterized protein LOC106012392 [Aplysia californica]	46.1	1.8e-08
g37966.t1	SMN17613.1	SMN17613.1 hypothetical protein CRYPA_1010 [uncultured SUP05 cluster bacterium]	49.3	1.5e-10
g37967.t1	XP_021352922.1	XP_021352922.1 piggyBac transposable element-derived protein 4-like [Mizuhopecten yessoensis]	46.2	2.1e-20
g37973.t1	XP_011430642.1	XP_011430642.1 PREDICTED: uncharacterized protein LOC105330581 [Crassostrea gigas]	41.3	4.7e-78
g37974.t1	XP_013381065.1	XP_013381065.1 uncharacterized protein LOC106152083 [Lingula anatina]	58.5	2.9e-98
g37977.t1	XP_021363413.1	XP_021363413.1 cell wall protein DAN4-like [Mizuhopecten yessoensis]	56.4	7.7e-20
g37980.t1	XP_021340139.1	XP_021340139.1 cell wall protein DAN4-like [Mizuhopecten yessoensis]	50.5	1.1e-14
g37982.t1	XP_021351941.1	XP_021351941.1 snaclec coagulation factor IX/factor X-binding protein subunit A-like [Mizuhopecten yessoensis]	41.3	5.1e-17
g37983.t1	ROL50634.1	ROL50634.1 E3 ubiquitin-protein ligase HERC2 [Anabarilius grahami]	42.6	1.9e-06
g37998.t1	XP_021340139.1	XP_021340139.1 cell wall protein DAN4-like [Mizuhopecten yessoensis]	57.0	2.7e-15
g38002.t1	XP_021351377.1	XP_021351377.1 uncharacterized protein LOC110449091 [Mizuhopecten yessoensis]	60.6	5.8e-24
g38004.t1	XP_021351377.1	XP_021351377.1 uncharacterized protein LOC110449091 [Mizuhopecten yessoensis]	74.7	6.6e-27
g38010.t1	XP_021351377.1	XP_021351377.1 uncharacterized protein LOC110449091 [Mizuhopecten yessoensis]	67.7	1.9e-14
g38015.t1	XP_022308008.1	XP_022308008.1 uncharacterized protein LOC111114010 [Crassostrea virginica]	40.6	3.1e-06
g38016.t1	OWF45826.1	OWF45826.1 Neprilysin [Mizuhopecten yessoensis]	76.8	3.4e-25
g38019.t1	AWP11674.1	AWP11674.1 putative CD209 antigen-like [Scophthalmus maximus]	40.0	1.5e-04
g38022.t1	XP_018965457.1	XP_018965457.1 PREDICTED: uncharacterized protein LOC109096279 [Cyprinus carpio]	35.5	1.7e-25
g38023.t1	XP_022308092.1	XP_022308092.1 putative nuclease HARBI1 [Crassostrea virginica]	52.2	2.4e-98
g38030.t1	SHE22257.1	SHE22257.1 hypothetical protein BBROOKSOX_202 [Bathymodiolus brooksi thiotrophic gill symbiont]	58.1	3.2e-20
g38034.t1	WP_139476143.1;SHE22151.1	WP_139476143.1 hypothetical protein [Bathymodiolus brooksi thiotrophic gill symbiont]	47.3	5.8e-225
g38039.t1	XP_021355473.1;XP_021355474.1;XP_021355475.1;OWF49574.1	XP_021355473.1 uncharacterized protein LOC110451660 [Mizuhopecten yessoensis]	36.4	7.0e-05
g38052.t1	XP_021377128.1	XP_021377128.1 uncharacterized protein LOC110465547 [Mizuhopecten yessoensis]	47.9	4.9e-07
g38052.t2	XP_021377128.1	XP_021377128.1 uncharacterized protein LOC110465547 [Mizuhopecten yessoensis]	46.8	2.4e-07
g38057.t1	XP_022312473.1	XP_022312473.1 uncharacterized protein LOC111117332 [Crassostrea virginica]	72.0	7.6e-40
g38077.t1	XP_022341151.1	XP_022341151.1 piggyBac transposable element-derived protein 4-like [Crassostrea virginica]	44.3	4.3e-90
g38079.t1	XP_022294579.1	XP_022294579.1 piggyBac transposable element-derived protein 4-like [Crassostrea virginica]	68.8	3.2e-51
g38086.t1	XP_021340767.1	XP_021340767.1 uncharacterized protein LOC110441827 [Mizuhopecten yessoensis]	44.8	3.8e-164
g38088.t1	OWF41360.1	OWF41360.1 Sodium-dependent glucose transporter 1A [Mizuhopecten yessoensis]	70.4	4.1e-36
g38089.t1	XP_021372281.1	XP_021372281.1 sodium-dependent glucose transporter 1A-like [Mizuhopecten yessoensis]	63.0	3.0e-80
g38095.t1	WP_135654060.1;TGL69972.1	WP_135654060.1 hypothetical protein [Leptospira kmetyi]	24.8	3.5e-04
g38096.t1	WP_015175577.1;AFZ06260.1	WP_015175577.1 NACHT domain-containing protein [Oscillatoria nigro-viridis]	24.9	1.9e-05
g38113.t1	XP_021357261.1;XP_021357262.1;XP_021357263.1;XP_021357264.1;OWF48602.1	XP_021357261.1 lipoma HMGIC fusion partner-like 2 protein [Mizuhopecten yessoensis]	93.1	1.9e-65
g38113.t2	XP_021357261.1;XP_021357262.1;XP_021357263.1;XP_021357264.1;OWF48602.1	XP_021357261.1 lipoma HMGIC fusion partner-like 2 protein [Mizuhopecten yessoensis]	93.5	4.2e-71
g38115.t1	SMN17540.1	SMN17540.1 hypothetical protein CRYPA_351 [uncultured SUP05 cluster bacterium]	58.1	3.3e-94
g38130.t1	XP_022306586.1	XP_022306586.1 uncharacterized protein LOC111112973 [Crassostrea virginica]	49.5	7.5e-74
g38130.t2	XP_022306586.1	XP_022306586.1 uncharacterized protein LOC111112973 [Crassostrea virginica]	49.5	7.1e-74
g38133.t1	XP_021342821.1	XP_021342821.1 uncharacterized protein LOC110443135 [Mizuhopecten yessoensis]	50.8	0.0e+00
g38134.t1	XP_021359111.1;OWF47664.1	XP_021359111.1 solute carrier family 23 member 1-like [Mizuhopecten yessoensis]	57.8	2.3e-13
g38135.t1	XP_021354563.1	XP_021354563.1 octopamine receptor 1-like [Mizuhopecten yessoensis]	35.6	6.9e-12
g38136.t1	XP_021354563.1	XP_021354563.1 octopamine receptor 1-like [Mizuhopecten yessoensis]	74.5	7.2e-48
g38138.t1	XP_021354531.1;XP_021354532.1;OWF49965.1	XP_021354531.1 sodium-dependent glucose transporter 1B-like [Mizuhopecten yessoensis]	65.8	3.0e-123
g38144.t1	OWF49964.1	OWF49964.1 UDP-GalNAc:beta-1,3-N-acetylgalactosaminyltransferase 1 [Mizuhopecten yessoensis]	50.2	1.1e-58
g38144.t2	OWF49964.1	OWF49964.1 UDP-GalNAc:beta-1,3-N-acetylgalactosaminyltransferase 1 [Mizuhopecten yessoensis]	50.2	1.1e-58
g38145.t1	XP_021356266.1	XP_021356266.1 beta-1,3-galactosyltransferase 5-like [Mizuhopecten yessoensis]	50.2	2.0e-74
g38158.t1	OWF56252.1	OWF56252.1 Protein unc-13-like C [Mizuhopecten yessoensis]	53.6	2.2e-64
g38159.t1	WP_139476143.1;SHE22151.1	WP_139476143.1 hypothetical protein [Bathymodiolus brooksi thiotrophic gill symbiont]	27.5	1.8e-47
g38162.t1	XP_021370096.1	XP_021370096.1 ankyrin repeat domain-containing protein 50-like [Mizuhopecten yessoensis]	61.4	1.9e-20
g38165.t1	XP_021367447.1	XP_021367447.1 ankyrin repeat domain-containing protein 17-like [Mizuhopecten yessoensis]	61.4	1.6e-09
g38165.t2	WP_105939792.1;PRM95247.1	WP_105939792.1 AAA family ATPase [Arcobacter cryaerophilus]	39.2	6.4e-08
g38176.t1	GBL76311.1	GBL76311.1 Transposable element Tcb2 transposase [Araneus ventricosus]	45.5	3.6e-60
g38178.t1	XP_021362256.1	XP_021362256.1 piggyBac transposable element-derived protein 4-like [Mizuhopecten yessoensis]	90.2	8.0e-68
g38179.t1	XP_021362256.1	XP_021362256.1 piggyBac transposable element-derived protein 4-like [Mizuhopecten yessoensis]	75.4	8.6e-112
g38181.t1	XP_021347148.1;XP_021347149.1;OWF53444.1	XP_021347148.1 uncharacterized protein LOC110446359 [Mizuhopecten yessoensis]	52.1	1.1e-29
g38182.t1	OWF53447.1	OWF53447.1 serine/threonine-protein kinase pats1 [Mizuhopecten yessoensis]	60.8	3.0e-238
g38183.t1	XP_022306292.1	XP_022306292.1 uncharacterized protein LOC111112789 [Crassostrea virginica]	46.5	7.7e-13
g38184.t1	OWF47758.1	OWF47758.1 hypothetical protein KP79_PYT17578 [Mizuhopecten yessoensis]	45.9	4.9e-09
g38185.t1	SCN46797.1	SCN46797.1 hypothetical protein BAZMOX_85310_0 [methanotrophic endosymbiont of Bathymodiolus azoricus (Menez Gwen)]	32.0	5.8e-43
g38186.t1	XP_021354533.1;OWF49966.1	XP_021354533.1 hemicentin-2-like [Mizuhopecten yessoensis]	78.8	6.7e-175
g38186.t2	XP_021354533.1;OWF49966.1	XP_021354533.1 hemicentin-2-like [Mizuhopecten yessoensis]	78.0	4.4e-174
g38189.t1	XP_021354533.1;OWF49966.1	XP_021354533.1 hemicentin-2-like [Mizuhopecten yessoensis]	65.1	6.9e-10
g38189.t2	XP_021354533.1;OWF49966.1	XP_021354533.1 hemicentin-2-like [Mizuhopecten yessoensis]	64.5	3.1e-09
g38193.t1	XP_021354535.1	XP_021354535.1 uncharacterized protein LOC110451026 [Mizuhopecten yessoensis]	47.3	2.0e-171
g38194.t1	XP_021377128.1	XP_021377128.1 uncharacterized protein LOC110465547 [Mizuhopecten yessoensis]	59.7	2.7e-10
g38195.t1	XP_021354535.1	XP_021354535.1 uncharacterized protein LOC110451026 [Mizuhopecten yessoensis]	91.5	1.4e-68
g38198.t1	ABN58714.1	ABN58714.1 pol-like protein [Biomphalaria glabrata]	48.5	2.8e-32
g38218.t1	XP_021354536.1;OWF49969.1	XP_021354536.1 cyclin-H-like [Mizuhopecten yessoensis]	89.4	3.0e-28
g38221.t1	XP_021354537.1;XP_021354538.1	XP_021354537.1 RNMT-activating mini protein-like [Mizuhopecten yessoensis]	89.3	5.3e-07
g38224.t1	OWF49970.1	OWF49970.1 Iporin [Mizuhopecten yessoensis]	72.8	2.7e-202
g38226.t1	OWF49970.1	OWF49970.1 Iporin [Mizuhopecten yessoensis]	87.7	1.1e-56
g38226.t2	OWF49970.1	OWF49970.1 Iporin [Mizuhopecten yessoensis]	90.6	3.7e-54
g38228.t1	OWF49970.1	OWF49970.1 Iporin [Mizuhopecten yessoensis]	89.0	0.0e+00
g38229.t1	OWF49970.1	OWF49970.1 Iporin [Mizuhopecten yessoensis]	79.5	1.6e-260
g38232.t1	OWF36891.1	OWF36891.1 hypothetical protein KP79_PYT02695 [Mizuhopecten yessoensis]	27.0	4.7e-07
g38234.t1	XP_021342505.1	XP_021342505.1 uncharacterized protein LOC110442939 [Mizuhopecten yessoensis]	45.6	5.1e-05
g38235.t1	XP_021377128.1	XP_021377128.1 uncharacterized protein LOC110465547 [Mizuhopecten yessoensis]	48.6	4.6e-08
g38243.t1	XP_021354542.1;OWF49971.1	XP_021354542.1 cysteine dioxygenase type 1-like [Mizuhopecten yessoensis]	49.3	6.1e-10
g38259.t1	XP_021354542.1;OWF49971.1	XP_021354542.1 cysteine dioxygenase type 1-like [Mizuhopecten yessoensis]	55.6	5.1e-21
g38261.t1	OWF49972.1	OWF49972.1 Dynein heavy chain 6, axonemal [Mizuhopecten yessoensis]	94.8	5.6e-282
g38261.t2	OWF49972.1	OWF49972.1 Dynein heavy chain 6, axonemal [Mizuhopecten yessoensis]	90.2	0.0e+00
g38262.t1	OWF49972.1	OWF49972.1 Dynein heavy chain 6, axonemal [Mizuhopecten yessoensis]	94.3	1.0e-163
g38264.t1	OWF49972.1	OWF49972.1 Dynein heavy chain 6, axonemal [Mizuhopecten yessoensis]	92.6	1.1e-87
g38265.t1	OWF49972.1	OWF49972.1 Dynein heavy chain 6, axonemal [Mizuhopecten yessoensis]	94.5	0.0e+00
g38265.t2	OWF49972.1	OWF49972.1 Dynein heavy chain 6, axonemal [Mizuhopecten yessoensis]	94.7	0.0e+00
g38266.t1	OWF49972.1	OWF49972.1 Dynein heavy chain 6, axonemal [Mizuhopecten yessoensis]	89.9	0.0e+00
g38266.t2	OWF49972.1	OWF49972.1 Dynein heavy chain 6, axonemal [Mizuhopecten yessoensis]	90.1	0.0e+00
g38267.t1	OWF49972.1	OWF49972.1 Dynein heavy chain 6, axonemal [Mizuhopecten yessoensis]	90.6	2.1e-16
g38268.t1	OWF49972.1	OWF49972.1 Dynein heavy chain 6, axonemal [Mizuhopecten yessoensis]	93.2	5.1e-62
g38269.t1	XP_021354544.1	XP_021354544.1 dynein heavy chain 6, axonemal-like isoform X2 [Mizuhopecten yessoensis]	95.8	3.7e-174
g38269.t2	XP_021354544.1	XP_021354544.1 dynein heavy chain 6, axonemal-like isoform X2 [Mizuhopecten yessoensis]	90.5	4.0e-171
g38271.t1	OWF49972.1	OWF49972.1 Dynein heavy chain 6, axonemal [Mizuhopecten yessoensis]	93.9	1.1e-198
g38272.t1	OWF49972.1	OWF49972.1 Dynein heavy chain 6, axonemal [Mizuhopecten yessoensis]	83.1	5.7e-25
g38275.t1	OWF49973.1	OWF49973.1 Tropomodulin-1 [Mizuhopecten yessoensis]	66.2	3.4e-36
g38276.t1	XP_021354550.1	XP_021354550.1 tropomodulin-1-like isoform X2 [Mizuhopecten yessoensis]	86.5	8.8e-83
g38284.t1	XP_021377820.1	XP_021377820.1 leucine-rich repeat-containing protein 71-like isoform X8 [Mizuhopecten yessoensis]	100.0	3.5e-34
g38286.t1	AVP74329.1	AVP74329.1 leucine rich repeat only protein 9 [Argopecten irradians]	96.6	4.0e-72
g38286.t2	AVP74329.1	AVP74329.1 leucine rich repeat only protein 9 [Argopecten irradians]	96.6	1.4e-72
g38288.t1	XP_021377823.1	XP_021377823.1 leucine-rich repeat-containing protein 71-like isoform X11 [Mizuhopecten yessoensis]	66.9	6.0e-37
g38288.t2	XP_021377823.1	XP_021377823.1 leucine-rich repeat-containing protein 71-like isoform X11 [Mizuhopecten yessoensis]	75.0	6.2e-41
g38289.t1	AVP74329.1	AVP74329.1 leucine rich repeat only protein 9 [Argopecten irradians]	59.5	2.2e-12
g38290.t1	OWF38733.1	OWF38733.1 hypothetical protein KP79_PYT23156 [Mizuhopecten yessoensis]	77.9	2.3e-26
g38290.t2	OWF38733.1	OWF38733.1 hypothetical protein KP79_PYT23156 [Mizuhopecten yessoensis]	71.1	9.1e-78
g38295.t1	OWF38734.1	OWF38734.1 hypothetical protein KP79_PYT23155 [Mizuhopecten yessoensis]	70.8	2.1e-27
g38295.t2	OWF38734.1	OWF38734.1 hypothetical protein KP79_PYT23155 [Mizuhopecten yessoensis]	69.6	4.9e-13
g38298.t1	XP_021377851.1;OWF38736.1	XP_021377851.1 uncharacterized protein LOC110465960 [Mizuhopecten yessoensis]	74.0	9.0e-28
g38298.t2	XP_021377851.1;OWF38736.1	XP_021377851.1 uncharacterized protein LOC110465960 [Mizuhopecten yessoensis]	74.0	1.7e-27
g38299.t1	XP_021377851.1;OWF38736.1	XP_021377851.1 uncharacterized protein LOC110465960 [Mizuhopecten yessoensis]	100.0	6.9e-09
g38302.t1	XP_021377871.1;OWF38737.1	XP_021377871.1 potassium voltage-gated channel protein Shaw-like [Mizuhopecten yessoensis]	79.7	3.0e-58
g38306.t1	XP_021377871.1;OWF38737.1	XP_021377871.1 potassium voltage-gated channel protein Shaw-like [Mizuhopecten yessoensis]	64.2	6.0e-34
g38307.t1	XP_021377871.1;OWF38737.1	XP_021377871.1 potassium voltage-gated channel protein Shaw-like [Mizuhopecten yessoensis]	82.8	4.8e-44
g38311.t1	XP_021377871.1;OWF38737.1	XP_021377871.1 potassium voltage-gated channel protein Shaw-like [Mizuhopecten yessoensis]	78.0	5.4e-40
g38312.t1	VTJ72938.1	VTJ72938.1 Hypothetical predicted protein, partial [Marmota monax]	28.7	1.7e-06
g38315.t1	XP_021349153.1;XP_021356832.1;XP_021358740.1;XP_021362567.1;XP_021366229.1;XP_021367754.1;XP_021371745.1;XP_021377755.1;XP_021380161.1	XP_021349153.1 uncharacterized protein LOC110447638 [Mizuhopecten yessoensis]	73.8	1.0e-77
g38316.t1	GBM79828.1;GBM79785.1	GBM79828.1 Transposon Ty3-G Gag-Pol polyprotein [Araneus ventricosus]	40.5	1.6e-301
g38320.t1	XP_021342505.1	XP_021342505.1 uncharacterized protein LOC110442939 [Mizuhopecten yessoensis]	48.6	3.4e-05
g38322.t1	XP_021354571.1	XP_021354571.1 dTDP-D-glucose 4,6-dehydratase-like isoform X1 [Mizuhopecten yessoensis]	86.7	1.0e-48
g38322.t2	XP_021354571.1	XP_021354571.1 dTDP-D-glucose 4,6-dehydratase-like isoform X1 [Mizuhopecten yessoensis]	80.5	1.4e-49
g38326.t1	XP_021354572.1;OWF49963.1	XP_021354572.1 dTDP-D-glucose 4,6-dehydratase-like isoform X2 [Mizuhopecten yessoensis]	89.3	2.6e-71
g38326.t2	XP_021354572.1;OWF49963.1	XP_021354572.1 dTDP-D-glucose 4,6-dehydratase-like isoform X2 [Mizuhopecten yessoensis]	89.3	2.9e-71
g38329.t1	XP_021342505.1	XP_021342505.1 uncharacterized protein LOC110442939 [Mizuhopecten yessoensis]	43.5	3.8e-06
g38332.t1	XP_021354570.1	XP_021354570.1 uncharacterized protein LOC110451049 [Mizuhopecten yessoensis]	46.1	7.7e-214
g38334.t1	OWF49961.1	OWF49961.1 Ubiquitin-like protein [Mizuhopecten yessoensis]	91.7	3.2e-36
g38334.t2	OWF49961.1	OWF49961.1 Ubiquitin-like protein [Mizuhopecten yessoensis]	91.7	3.1e-36
g38338.t1	OWF49961.1	OWF49961.1 Ubiquitin-like protein [Mizuhopecten yessoensis]	33.8	1.6e-04
g38338.t2	OWF49961.1	OWF49961.1 Ubiquitin-like protein [Mizuhopecten yessoensis]	33.8	1.6e-04
g38342.t1	XP_019922057.1	XP_019922057.1 PREDICTED: uncharacterized protein LOC109618538 [Crassostrea gigas]	30.3	7.7e-24
g38343.t1	PNX96794.1	PNX96794.1 ubiquitin [Trifolium pratense]	27.9	3.2e-05
g38344.t1	XP_021364029.1;XP_021351654.1;XP_021359090.1;XP_021364312.1;XP_021366062.1;XP_021376223.1	XP_021364029.1 uncharacterized protein LOC110457192 [Mizuhopecten yessoensis]	50.0	4.1e-14
g38346.t1	XP_021354569.1	XP_021354569.1 E3 ubiquitin-protein ligase ARIH2-like [Mizuhopecten yessoensis]	60.9	1.6e-84
g38356.t1	XP_021354569.1	XP_021354569.1 E3 ubiquitin-protein ligase ARIH2-like [Mizuhopecten yessoensis]	61.6	7.4e-85
g38356.t2	XP_021354569.1	XP_021354569.1 E3 ubiquitin-protein ligase ARIH2-like [Mizuhopecten yessoensis]	61.9	9.6e-85
g38363.t1	XP_021354569.1	XP_021354569.1 E3 ubiquitin-protein ligase ARIH2-like [Mizuhopecten yessoensis]	65.5	1.1e-109
g38367.t1	OWF49958.1	OWF49958.1 hypothetical protein KP79_PYT00957 [Mizuhopecten yessoensis]	88.7	5.7e-40
g38367.t2	OWF49958.1	OWF49958.1 hypothetical protein KP79_PYT00957 [Mizuhopecten yessoensis]	86.7	1.7e-43
g38368.t1	OWF49958.1	OWF49958.1 hypothetical protein KP79_PYT00957 [Mizuhopecten yessoensis]	77.5	8.7e-197
g38372.t1	OWF49957.1	OWF49957.1 E3 ubiquitin-protein ligase Arkadia [Mizuhopecten yessoensis]	100.0	8.3e-14
g38373.t1	OWF49957.1	OWF49957.1 E3 ubiquitin-protein ligase Arkadia [Mizuhopecten yessoensis]	96.7	1.0e-24
g38379.t1	OWF49957.1	OWF49957.1 E3 ubiquitin-protein ligase Arkadia [Mizuhopecten yessoensis]	88.6	2.2e-14
g38383.t1	XP_022301756.1	XP_022301756.1 deoxyuridine 5'-triphosphate nucleotidohydrolase-like [Crassostrea virginica]	77.6	1.1e-20
g38385.t1	XP_021354568.1;OWF49955.1	XP_021354568.1 deoxyuridine 5'-triphosphate nucleotidohydrolase, mitochondrial-like [Mizuhopecten yessoensis]	70.5	2.8e-28
g38389.t1	XP_021354568.1;OWF49955.1	XP_021354568.1 deoxyuridine 5'-triphosphate nucleotidohydrolase, mitochondrial-like [Mizuhopecten yessoensis]	91.1	6.5e-15
g38391.t1	XP_021354568.1;OWF49955.1	XP_021354568.1 deoxyuridine 5'-triphosphate nucleotidohydrolase, mitochondrial-like [Mizuhopecten yessoensis]	72.1	1.3e-06
g38392.t1	XP_021354566.1	XP_021354566.1 protein KTI12 homolog [Mizuhopecten yessoensis]	87.2	1.7e-35
g38392.t2	XP_021354566.1	XP_021354566.1 protein KTI12 homolog [Mizuhopecten yessoensis]	87.2	1.0e-35
g38398.t1	XP_021354566.1	XP_021354566.1 protein KTI12 homolog [Mizuhopecten yessoensis]	90.2	1.4e-56
g38404.t1	SMN17613.1	SMN17613.1 hypothetical protein CRYPA_1010 [uncultured SUP05 cluster bacterium]	44.9	9.5e-07
g38404.t2	SMN17613.1	SMN17613.1 hypothetical protein CRYPA_1010 [uncultured SUP05 cluster bacterium]	44.9	9.9e-07
g38407.t1	XP_021356541.1	XP_021356541.1 uncharacterized protein LOC110452382 isoform X3 [Mizuhopecten yessoensis]	49.3	5.3e-47
g38407.t2	XP_021356541.1	XP_021356541.1 uncharacterized protein LOC110452382 isoform X3 [Mizuhopecten yessoensis]	49.8	2.5e-47
g38409.t1	XP_016428368.1	XP_016428368.1 PREDICTED: uncharacterized protein LOC107755918 [Sinocyclocheilus rhinocerous]	61.5	8.4e-15
g38411.t1	XP_021356538.1	XP_021356538.1 uncharacterized protein LOC110452381 [Mizuhopecten yessoensis]	64.1	1.0e-27
g38411.t2	XP_021356538.1	XP_021356538.1 uncharacterized protein LOC110452381 [Mizuhopecten yessoensis]	64.1	9.3e-28
g38412.t1	XP_021356538.1	XP_021356538.1 uncharacterized protein LOC110452381 [Mizuhopecten yessoensis]	50.0	1.2e-14
g38415.t1	CAA47913.1	CAA47913.1 ORF [Drosophila melanogaster]	35.7	1.7e-49
g38415.t2	CAA47913.1	CAA47913.1 ORF [Drosophila melanogaster]	35.7	2.3e-49
g38418.t1	XP_021356541.1	XP_021356541.1 uncharacterized protein LOC110452382 isoform X3 [Mizuhopecten yessoensis]	35.2	7.7e-38
g38419.t1	XP_021356541.1	XP_021356541.1 uncharacterized protein LOC110452382 isoform X3 [Mizuhopecten yessoensis]	54.8	6.2e-08
g38421.t1	KXJ12357.1	KXJ12357.1 hypothetical protein AC249_AIPGENE6735 [Exaiptasia pallida]	59.8	4.3e-21
g38422.t1	RXN12438.1	RXN12438.1 Retrovirus-related Pol poly from transposon opus [Labeo rohita]	81.5	8.3e-28
g38422.t2	XP_016428368.1	XP_016428368.1 PREDICTED: uncharacterized protein LOC107755918 [Sinocyclocheilus rhinocerous]	70.8	5.2e-19
g38425.t1	XP_021356538.1	XP_021356538.1 uncharacterized protein LOC110452381 [Mizuhopecten yessoensis]	52.4	3.5e-10
g38427.t1	RLC16967.1	RLC16967.1 hypothetical protein DRI57_10495 [Deltaproteobacteria bacterium]	53.3	1.8e-15
g38430.t1	XP_022306586.1	XP_022306586.1 uncharacterized protein LOC111112973 [Crassostrea virginica]	42.2	4.4e-16
g38432.t1	XP_021356538.1	XP_021356538.1 uncharacterized protein LOC110452381 [Mizuhopecten yessoensis]	52.4	2.0e-09
g38434.t1	RLC16967.1	RLC16967.1 hypothetical protein DRI57_10495 [Deltaproteobacteria bacterium]	52.2	1.1e-14
g38437.t1	XP_021356538.1	XP_021356538.1 uncharacterized protein LOC110452381 [Mizuhopecten yessoensis]	51.6	8.1e-08
g38438.t1	XP_021356541.1	XP_021356541.1 uncharacterized protein LOC110452382 isoform X3 [Mizuhopecten yessoensis]	50.6	3.5e-64
g38438.t2	XP_021356541.1	XP_021356541.1 uncharacterized protein LOC110452382 isoform X3 [Mizuhopecten yessoensis]	50.0	1.9e-65
g38440.t1	XP_021361500.1;OWF46533.1	XP_021361500.1 CTD small phosphatase-like protein 2 isoform X1 [Mizuhopecten yessoensis]	96.7	2.5e-133
g38440.t2	XP_021361500.1;OWF46533.1	XP_021361500.1 CTD small phosphatase-like protein 2 isoform X1 [Mizuhopecten yessoensis]	96.7	2.5e-133
g38443.t1	XP_021361500.1;OWF46533.1	XP_021361500.1 CTD small phosphatase-like protein 2 isoform X1 [Mizuhopecten yessoensis]	74.5	1.7e-31
g38443.t2	XP_021361500.1;OWF46533.1	XP_021361500.1 CTD small phosphatase-like protein 2 isoform X1 [Mizuhopecten yessoensis]	74.5	1.7e-31
g38448.t1	YP_003969634.1;ADO67035.1	YP_003969634.1 hypothetical protein crov002 [Cafeteria roenbergensis virus BV-PW1]	25.5	1.3e-23
g38451.t1	XP_021361487.1;OWF46532.1	XP_021361487.1 uncharacterized protein LOC110455607 [Mizuhopecten yessoensis]	72.2	3.4e-168
g38462.t1	OWF49609.1	OWF49609.1 Beta-hexosaminidase [Mizuhopecten yessoensis]	80.6	1.6e-04
g38463.t1	OWF49609.1	OWF49609.1 Beta-hexosaminidase [Mizuhopecten yessoensis]	68.3	1.3e-22
g38463.t2	OWF49609.1	OWF49609.1 Beta-hexosaminidase [Mizuhopecten yessoensis]	58.7	1.1e-53
g38468.t1	XP_021355203.1	XP_021355203.1 uncharacterized protein LOC110451485 [Mizuhopecten yessoensis]	59.5	3.5e-83
g38468.t2	XP_021355203.1	XP_021355203.1 uncharacterized protein LOC110451485 [Mizuhopecten yessoensis]	59.8	2.6e-82
g38469.t1	XP_021352800.1	XP_021352800.1 uncharacterized protein LOC110449942 [Mizuhopecten yessoensis]	73.9	4.0e-52
g38469.t2	XP_021352800.1	XP_021352800.1 uncharacterized protein LOC110449942 [Mizuhopecten yessoensis]	74.1	4.1e-54
g38472.t1	XP_021352800.1	XP_021352800.1 uncharacterized protein LOC110449942 [Mizuhopecten yessoensis]	79.1	1.0e-269
g38472.t2	XP_021352800.1	XP_021352800.1 uncharacterized protein LOC110449942 [Mizuhopecten yessoensis]	79.1	7.9e-270
g38473.t1	XP_021352800.1	XP_021352800.1 uncharacterized protein LOC110449942 [Mizuhopecten yessoensis]	75.4	9.7e-22
g38478.t1	WP_121960119.1;RGJ01130.1	WP_121960119.1 hypothetical protein [Bacteroides xylanisolvens]	37.9	1.6e-40
g38481.t1	XP_019641511.1	XP_019641511.1 PREDICTED: uncharacterized protein LOC109482994 [Branchiostoma belcheri]	68.8	6.5e-11
g38487.t1	XP_021352800.1	XP_021352800.1 uncharacterized protein LOC110449942 [Mizuhopecten yessoensis]	49.2	2.1e-36
g38487.t2	XP_021352800.1	XP_021352800.1 uncharacterized protein LOC110449942 [Mizuhopecten yessoensis]	52.9	3.7e-38
g38489.t1	XP_021352800.1	XP_021352800.1 uncharacterized protein LOC110449942 [Mizuhopecten yessoensis]	73.8	2.4e-222
g38489.t2	XP_021352800.1	XP_021352800.1 uncharacterized protein LOC110449942 [Mizuhopecten yessoensis]	73.8	2.7e-222
g38498.t1	XP_027285588.1	XP_027285588.1 histone-lysine N-methyltransferase ASH1L isoform X14 [Cricetulus griseus]	33.7	7.3e-11
g38499.t1	XP_021355195.1	XP_021355195.1 uncharacterized protein LOC110451482 [Mizuhopecten yessoensis]	45.8	2.9e-12
g38500.t1	OWF45136.1	OWF45136.1 hypothetical protein KP79_PYT13246 [Mizuhopecten yessoensis]	81.1	0.0e+00
g38502.t1	KXJ15017.1	KXJ15017.1 Transposon Ty3-G Gag-Pol polyprotein [Exaiptasia pallida]	37.9	5.3e-246
g38503.t1	XP_021356538.1	XP_021356538.1 uncharacterized protein LOC110452381 [Mizuhopecten yessoensis]	57.3	1.8e-23
g38505.t1	XP_021356538.1	XP_021356538.1 uncharacterized protein LOC110452381 [Mizuhopecten yessoensis]	51.4	8.4e-72
g38506.t1	XP_021354573.1	XP_021354573.1 uncharacterized protein LOC110451051 [Mizuhopecten yessoensis]	55.0	3.0e-21
g38507.t1	XP_021354573.1	XP_021354573.1 uncharacterized protein LOC110451051 [Mizuhopecten yessoensis]	73.9	9.4e-11
g38508.t1	XP_021239692.1	XP_021239692.1 uncharacterized protein LOC110392062 isoform X1 [Numida meleagris]	28.9	3.7e-15
g38511.t1	PFX13973.1	PFX13973.1 Retrovirus-related Pol polyprotein [Stylophora pistillata]	70.1	1.2e-23
g38512.t1	XP_029210232.1	XP_029210232.1 uncharacterized protein K02A2.6-like [Acropora millepora]	69.3	0.0e+00
g38513.t1	XP_029210232.1	XP_029210232.1 uncharacterized protein K02A2.6-like [Acropora millepora]	49.3	4.7e-62
g38514.t1	XP_021356541.1	XP_021356541.1 uncharacterized protein LOC110452382 isoform X3 [Mizuhopecten yessoensis]	46.9	1.4e-06
g38515.t1	XP_021356538.1	XP_021356538.1 uncharacterized protein LOC110452381 [Mizuhopecten yessoensis]	54.8	2.3e-52
g38518.t1	TKS91212.1	TKS91212.1 Aggrecan core protein [Collichthys lucidus]	33.3	9.3e-20
g38518.t2	OWF49864.1	OWF49864.1 Dynein heavy chain [Mizuhopecten yessoensis]	27.5	2.2e-21
g38525.t1	XP_021356541.1	XP_021356541.1 uncharacterized protein LOC110452382 isoform X3 [Mizuhopecten yessoensis]	40.5	1.6e-79
g38525.t2	XP_021356541.1	XP_021356541.1 uncharacterized protein LOC110452382 isoform X3 [Mizuhopecten yessoensis]	41.5	2.3e-84
g38527.t1	XP_021356538.1	XP_021356538.1 uncharacterized protein LOC110452381 [Mizuhopecten yessoensis]	45.0	1.1e-146
g38527.t2	XP_021356538.1	XP_021356538.1 uncharacterized protein LOC110452381 [Mizuhopecten yessoensis]	45.0	1.4e-146
g38528.t1	XP_021354573.1	XP_021354573.1 uncharacterized protein LOC110451051 [Mizuhopecten yessoensis]	59.2	3.4e-17
g38528.t2	XP_021354573.1	XP_021354573.1 uncharacterized protein LOC110451051 [Mizuhopecten yessoensis]	57.9	2.4e-08
g38530.t1	WP_139476096.1;SHE21998.1	WP_139476096.1 hypothetical protein [Bathymodiolus brooksi thiotrophic gill symbiont]	49.3	3.0e-237
g38531.t1	SHE22250.1	SHE22250.1 hypothetical protein BBROOKSOX_200 [Bathymodiolus brooksi thiotrophic gill symbiont]	37.2	1.0e-47
g38534.t1	XP_021356538.1	XP_021356538.1 uncharacterized protein LOC110452381 [Mizuhopecten yessoensis]	58.2	1.4e-63
g38535.t1	XP_021347177.1	XP_021347177.1 uncharacterized protein LOC110446381 isoform X2 [Mizuhopecten yessoensis]	45.6	3.4e-14
g38536.t1	XP_021356541.1	XP_021356541.1 uncharacterized protein LOC110452382 isoform X3 [Mizuhopecten yessoensis]	44.4	6.2e-39
g38536.t2	XP_021356541.1	XP_021356541.1 uncharacterized protein LOC110452382 isoform X3 [Mizuhopecten yessoensis]	44.4	6.6e-39
g38538.t1	XP_021356538.1	XP_021356538.1 uncharacterized protein LOC110452381 [Mizuhopecten yessoensis]	52.4	4.2e-20
g38539.t1	XP_021377128.1	XP_021377128.1 uncharacterized protein LOC110465547 [Mizuhopecten yessoensis]	62.8	1.4e-06
g38540.t1	XP_021354573.1	XP_021354573.1 uncharacterized protein LOC110451051 [Mizuhopecten yessoensis]	58.6	1.8e-08
g38554.t1	XP_021356538.1	XP_021356538.1 uncharacterized protein LOC110452381 [Mizuhopecten yessoensis]	43.6	1.2e-54
g38556.t1	XP_021356541.1	XP_021356541.1 uncharacterized protein LOC110452382 isoform X3 [Mizuhopecten yessoensis]	44.5	8.3e-51
g38558.t1	XP_019926233.1	XP_019926233.1 PREDICTED: uncharacterized protein LOC109619766 [Crassostrea gigas]	41.0	1.1e-15
g38563.t1	XP_021356541.1	XP_021356541.1 uncharacterized protein LOC110452382 isoform X3 [Mizuhopecten yessoensis]	47.0	2.5e-60
g38563.t2	XP_021356541.1	XP_021356541.1 uncharacterized protein LOC110452382 isoform X3 [Mizuhopecten yessoensis]	48.1	1.3e-60
g38564.t1	XP_021356538.1	XP_021356538.1 uncharacterized protein LOC110452381 [Mizuhopecten yessoensis]	47.4	9.8e-12
g38568.t1	XP_021363679.1	XP_021363679.1 uncharacterized protein LOC110456933 [Mizuhopecten yessoensis]	50.0	8.3e-04
g38569.t1	XP_021341977.1	XP_021341977.1 uncharacterized protein LOC110442615 [Mizuhopecten yessoensis]	38.9	2.4e-08
g38570.t1	XP_022311131.1	XP_022311131.1 uncharacterized protein LOC111116430 [Crassostrea virginica]	49.2	4.0e-10
g38573.t1	WP_139476208.1;SHE22434.1	WP_139476208.1 reverse transcriptase family protein [Bathymodiolus brooksi thiotrophic gill symbiont]	51.3	1.6e-196
g38574.t1	OWF46266.1	OWF46266.1 hypothetical protein KP79_PYT26248 [Mizuhopecten yessoensis]	43.5	4.3e-39
g38577.t1	OWF46534.1	OWF46534.1 Coronin-2B [Mizuhopecten yessoensis]	94.2	3.3e-20
g38580.t1	OWF46534.1	OWF46534.1 Coronin-2B [Mizuhopecten yessoensis]	89.7	6.8e-105
g38580.t2	OWF46534.1	OWF46534.1 Coronin-2B [Mizuhopecten yessoensis]	90.5	2.7e-104
g38581.t1	OWF46534.1	OWF46534.1 Coronin-2B [Mizuhopecten yessoensis]	49.3	3.5e-08
g38584.t1	XP_021361491.1	XP_021361491.1 coronin-2B-like isoform X1 [Mizuhopecten yessoensis]	67.5	1.3e-37
g38586.t1	VAZ73011.1	VAZ73011.1 hypothetical protein LAUMK15_01586 [Mycobacterium persicum]	25.8	3.6e-04
g38593.t1	OWF46536.1	OWF46536.1 TBC1 domain family member 15 [Mizuhopecten yessoensis]	94.5	8.0e-95
g38593.t2	OWF46536.1	OWF46536.1 TBC1 domain family member 15 [Mizuhopecten yessoensis]	94.5	7.6e-95
g38594.t1	XP_021361496.1	XP_021361496.1 TBC1 domain family member 16-like isoform X1 [Mizuhopecten yessoensis]	85.9	9.4e-31
g38594.t2	XP_021361496.1	XP_021361496.1 TBC1 domain family member 16-like isoform X1 [Mizuhopecten yessoensis]	83.8	4.1e-25
g38598.t1	OWF46537.1	OWF46537.1 hypothetical protein KP79_PYT23223 [Mizuhopecten yessoensis]	60.2	5.2e-41
g38598.t2	OWF46537.1	OWF46537.1 hypothetical protein KP79_PYT23223 [Mizuhopecten yessoensis]	59.7	1.8e-41
g38601.t1	OWF46537.1	OWF46537.1 hypothetical protein KP79_PYT23223 [Mizuhopecten yessoensis]	61.5	7.3e-13
g38605.t1	OWF46537.1	OWF46537.1 hypothetical protein KP79_PYT23223 [Mizuhopecten yessoensis]	64.5	4.8e-20
g38612.t1	XP_025079507.1	XP_025079507.1 LOW QUALITY PROTEIN: aminopeptidase N-like [Pomacea canaliculata]	57.2	2.2e-34
g38613.t1	XP_021350769.1	XP_021350769.1 aminopeptidase N-like, partial [Mizuhopecten yessoensis]	86.8	2.1e-37
g38613.t2	XP_021350769.1	XP_021350769.1 aminopeptidase N-like, partial [Mizuhopecten yessoensis]	86.8	2.0e-37
g38615.t1	XP_021350769.1	XP_021350769.1 aminopeptidase N-like, partial [Mizuhopecten yessoensis]	97.8	7.5e-45
g38616.t1	OWF53188.1	OWF53188.1 Aminopeptidase N [Mizuhopecten yessoensis]	91.6	6.1e-57
g38618.t1	OWF53188.1	OWF53188.1 Aminopeptidase N [Mizuhopecten yessoensis]	81.8	4.4e-24
g38618.t2	OWF53188.1	OWF53188.1 Aminopeptidase N [Mizuhopecten yessoensis]	70.4	1.9e-12
g38619.t1	OWF53188.1	OWF53188.1 Aminopeptidase N [Mizuhopecten yessoensis]	92.2	2.4e-49
g38623.t1	XP_021347691.1;OWF53190.1	XP_021347691.1 MAM and LDL-receptor class A domain-containing protein 1-like isoform X1 [Mizuhopecten yessoensis]	63.9	1.0e-118
g38623.t2	XP_021347691.1;OWF53190.1	XP_021347691.1 MAM and LDL-receptor class A domain-containing protein 1-like isoform X1 [Mizuhopecten yessoensis]	63.9	1.1e-118
g38625.t1	OWF47171.1	OWF47171.1 RNA-directed DNA polymerase from transposon BS [Mizuhopecten yessoensis]	51.3	2.2e-142
g38626.t1	XP_021347691.1;OWF53190.1	XP_021347691.1 MAM and LDL-receptor class A domain-containing protein 1-like isoform X1 [Mizuhopecten yessoensis]	63.5	1.2e-12
g38626.t2	XP_021347691.1;OWF53190.1	XP_021347691.1 MAM and LDL-receptor class A domain-containing protein 1-like isoform X1 [Mizuhopecten yessoensis]	65.3	1.1e-11
g38628.t1	XP_021347691.1;OWF53190.1	XP_021347691.1 MAM and LDL-receptor class A domain-containing protein 1-like isoform X1 [Mizuhopecten yessoensis]	59.2	7.0e-31
g38636.t1	XP_021367158.1	XP_021367158.1 solute carrier family 23 member 2-like [Mizuhopecten yessoensis]	86.2	1.8e-87
g38636.t2	XP_021367158.1	XP_021367158.1 solute carrier family 23 member 2-like [Mizuhopecten yessoensis]	86.7	4.7e-94
g38637.t1	SMN17540.1	SMN17540.1 hypothetical protein CRYPA_351 [uncultured SUP05 cluster bacterium]	59.3	2.3e-95
g38644.t1	XP_021377798.1;OWF38715.1	XP_021377798.1 uncharacterized protein LOC110465937 isoform X1 [Mizuhopecten yessoensis]	65.7	8.6e-20
g38650.t1	XP_021377808.1;OWF38716.1	XP_021377808.1 caveolin-2-like [Mizuhopecten yessoensis]	75.3	1.8e-75
g38652.t1	ELU17603.1	ELU17603.1 hypothetical protein CAPTEDRAFT_226009 [Capitella teleta]	98.6	1.4e-74
g38655.t1	XP_021377807.1;OWF38717.1	XP_021377807.1 ras-related protein Rab-11A isoform X2 [Mizuhopecten yessoensis]	97.3	3.9e-30
g38656.t1	XP_018431484.1	XP_018431484.1 PREDICTED: RNA-directed DNA polymerase from mobile element jockey-like [Nanorana parkeri]	47.1	6.8e-09
g38658.t1	XP_021377806.1	XP_021377806.1 ras-related protein Rab-11A isoform X1 [Mizuhopecten yessoensis]	80.8	5.4e-102
g38659.t1	OWF38719.1	OWF38719.1 E3 ubiquitin-protein ligase [Mizuhopecten yessoensis]	40.5	4.3e-28
g38661.t1	OWF38719.1	OWF38719.1 E3 ubiquitin-protein ligase [Mizuhopecten yessoensis]	36.7	2.1e-26
g38664.t1	OWF38719.1	OWF38719.1 E3 ubiquitin-protein ligase [Mizuhopecten yessoensis]	37.8	1.0e-24
g38664.t2	OWF38719.1	OWF38719.1 E3 ubiquitin-protein ligase [Mizuhopecten yessoensis]	37.5	1.7e-27
g38671.t1	XP_019861172.1	XP_019861172.1 PREDICTED: uncharacterized protein LOC109589556 [Amphimedon queenslandica]	34.4	1.4e-20
g38673.t1	XP_021377831.1;XP_021377832.1;XP_021377833.1	XP_021377831.1 uncharacterized protein LOC110465947 [Mizuhopecten yessoensis]	57.8	8.3e-21
g38674.t1	XP_021377128.1	XP_021377128.1 uncharacterized protein LOC110465547 [Mizuhopecten yessoensis]	58.6	2.8e-09
g38682.t1	XP_021377852.1;OWF38720.1	XP_021377852.1 GA-binding protein subunit beta-1-like [Mizuhopecten yessoensis]	73.8	8.5e-142
g38682.t2	XP_021377852.1;OWF38720.1	XP_021377852.1 GA-binding protein subunit beta-1-like [Mizuhopecten yessoensis]	74.9	7.6e-157
g38684.t1	XP_021377847.1;OWF38721.1	XP_021377847.1 mesoderm development candidate 1-like [Mizuhopecten yessoensis]	91.3	7.5e-118
g38684.t2	XP_021377847.1;OWF38721.1	XP_021377847.1 mesoderm development candidate 1-like [Mizuhopecten yessoensis]	91.6	2.0e-129
g38685.t1	XP_021377847.1;OWF38721.1	XP_021377847.1 mesoderm development candidate 1-like [Mizuhopecten yessoensis]	76.6	9.1e-31
g38691.t1	OWF38722.1	OWF38722.1 Zinc finger protein 227 [Mizuhopecten yessoensis]	53.3	0.0e+00
g38694.t1	XP_014040386.1;XP_014040388.1	XP_014040386.1 PREDICTED: uncharacterized protein LOC106593563 [Salmo salar]	33.6	6.2e-05
g38695.t1	XP_021377864.1	XP_021377864.1 uncharacterized protein LOC110465972 [Mizuhopecten yessoensis]	51.4	0.0e+00
g38698.t1	XP_021377864.1	XP_021377864.1 uncharacterized protein LOC110465972 [Mizuhopecten yessoensis]	87.8	2.9e-15
g38707.t1	XP_021344514.1;OWF54500.1	XP_021344514.1 proton-coupled amino acid transporter 3-like [Mizuhopecten yessoensis]	70.4	2.2e-15
g38707.t2	XP_021344514.1;OWF54500.1	XP_021344514.1 proton-coupled amino acid transporter 3-like [Mizuhopecten yessoensis]	75.0	1.4e-13
g38708.t1	XP_013390436.1	XP_013390436.1 uncharacterized protein LOC106158870 [Lingula anatina]	37.1	6.1e-18
g38708.t2	XP_013390436.1	XP_013390436.1 uncharacterized protein LOC106158870 [Lingula anatina]	36.7	6.9e-07
g38711.t1	XP_013390436.1	XP_013390436.1 uncharacterized protein LOC106158870 [Lingula anatina]	37.1	3.7e-23
g38716.t1	OWF56159.1	OWF56159.1 hypothetical protein KP79_PYT00092 [Mizuhopecten yessoensis]	61.0	3.1e-59
g38717.t1	KXJ15017.1	KXJ15017.1 Transposon Ty3-G Gag-Pol polyprotein [Exaiptasia pallida]	37.8	2.5e-64
g38718.t1	KXJ15017.1	KXJ15017.1 Transposon Ty3-G Gag-Pol polyprotein [Exaiptasia pallida]	31.5	9.3e-52
g38725.t1	XP_013390436.1	XP_013390436.1 uncharacterized protein LOC106158870 [Lingula anatina]	40.6	3.1e-34
g38729.t1	XP_022330900.1	XP_022330900.1 uncharacterized protein LOC111129089 [Crassostrea virginica]	48.8	1.1e-56
g38729.t2	XP_022330900.1	XP_022330900.1 uncharacterized protein LOC111129089 [Crassostrea virginica]	48.8	1.3e-56
g38741.t1	KJK73423.1	KJK73423.1 hypothetical protein H634G_11360, partial [Metarhizium anisopliae BRIP 53293]	40.0	5.4e-04
g38741.t2	KJK73423.1	KJK73423.1 hypothetical protein H634G_11360, partial [Metarhizium anisopliae BRIP 53293]	40.0	5.3e-04
g38756.t1	OWF53447.1	OWF53447.1 serine/threonine-protein kinase pats1 [Mizuhopecten yessoensis]	61.2	4.7e-261
g38756.t2	OWF53447.1	OWF53447.1 serine/threonine-protein kinase pats1 [Mizuhopecten yessoensis]	61.2	4.0e-261
g38758.t1	XP_021377128.1	XP_021377128.1 uncharacterized protein LOC110465547 [Mizuhopecten yessoensis]	52.8	3.9e-04
g38771.t1	WP_139476143.1;SHE22151.1	WP_139476143.1 hypothetical protein [Bathymodiolus brooksi thiotrophic gill symbiont]	54.8	2.1e-31
g38772.t1	WP_139476143.1;SHE22151.1	WP_139476143.1 hypothetical protein [Bathymodiolus brooksi thiotrophic gill symbiont]	38.7	1.5e-06
g38777.t1	XP_007381832.1;EIN10320.1	XP_007381832.1 ankyrin, partial [Punctularia strigosozonata HHB-11173 SS5]	62.1	1.2e-45
g38782.t1	XP_021377128.1	XP_021377128.1 uncharacterized protein LOC110465547 [Mizuhopecten yessoensis]	54.1	5.7e-07
g38790.t1	OWF49932.1	OWF49932.1 hypothetical protein KP79_PYT04022 [Mizuhopecten yessoensis]	38.2	1.1e-07
g38791.t1	XP_021359223.1	XP_021359223.1 uncharacterized protein LOC110454170 [Mizuhopecten yessoensis]	60.8	3.8e-100
g38794.t1	XP_007694401.1;EMD69727.1	XP_007694401.1 hypothetical protein COCSADRAFT_51510, partial [Bipolaris sorokiniana ND90Pr]	58.5	3.9e-09
g38794.t2	XP_007694401.1;EMD69727.1	XP_007694401.1 hypothetical protein COCSADRAFT_51510, partial [Bipolaris sorokiniana ND90Pr]	61.1	3.6e-07
g38798.t1	TNV67658.1	TNV67658.1 hypothetical protein FGO68_gene15023 [Halteria grandinella]	57.9	7.4e-08
g38803.t1	OWF52520.1	OWF52520.1 Sulfotransferase 4A1 [Mizuhopecten yessoensis]	73.4	4.6e-92
g38814.t1	XP_021347138.1	XP_021347138.1 uncharacterized protein LOC110446349 [Mizuhopecten yessoensis]	70.4	1.1e-36
g38814.t2	XP_021347138.1	XP_021347138.1 uncharacterized protein LOC110446349 [Mizuhopecten yessoensis]	70.4	1.2e-36
g38815.t1	OWF53447.1	OWF53447.1 serine/threonine-protein kinase pats1 [Mizuhopecten yessoensis]	60.7	4.5e-228
g38815.t2	OWF53447.1	OWF53447.1 serine/threonine-protein kinase pats1 [Mizuhopecten yessoensis]	61.8	2.8e-230
g38819.t1	XP_022294877.1	XP_022294877.1 uncharacterized protein LOC111104992 [Crassostrea virginica]	32.9	3.3e-21
g38820.t1	WP_078463290.1;OOZ52249.1	WP_078463290.1 DDE-type integrase/transposase/recombinase, partial [Solemya velum gill symbiont]	68.7	7.3e-39
g38823.t1	ABN58714.1	ABN58714.1 pol-like protein [Biomphalaria glabrata]	44.0	3.7e-41
g38824.t1	WP_078461715.1;OOY69600.1	WP_078461715.1 reverse transcriptase-like protein [Solemya velum gill symbiont]	45.2	1.3e-25
g38830.t1	WP_135568224.1	WP_135568224.1 reverse transcriptase-like protein, partial [Solemya elarraichensis gill symbiont]	46.9	7.9e-135
g38832.t1	XP_009046077.1;ESP03278.1	XP_009046077.1 hypothetical protein LOTGIDRAFT_171625 [Lottia gigantea]	40.9	2.3e-50
g38833.t1	WP_135568224.1	WP_135568224.1 reverse transcriptase-like protein, partial [Solemya elarraichensis gill symbiont]	44.3	1.3e-36
g38834.t1	WP_144078600.1	WP_144078600.1 DDE-type integrase/transposase/recombinase, partial [Solemya velum gill symbiont]	49.7	1.1e-86
g38835.t1	ELU05953.1	ELU05953.1 hypothetical protein CAPTEDRAFT_202466 [Capitella teleta]	45.4	3.8e-25
g38835.t2	ELU05953.1	ELU05953.1 hypothetical protein CAPTEDRAFT_202466 [Capitella teleta]	45.6	4.4e-25
g38838.t1	WP_139476214.1;SHE22451.1	WP_139476214.1 reverse transcriptase family protein [Bathymodiolus brooksi thiotrophic gill symbiont]	54.9	5.7e-140
g38839.t1	WP_135568224.1	WP_135568224.1 reverse transcriptase-like protein, partial [Solemya elarraichensis gill symbiont]	44.6	1.3e-85
g38843.t1	XP_009046077.1;ESP03278.1	XP_009046077.1 hypothetical protein LOTGIDRAFT_171625 [Lottia gigantea]	41.0	2.4e-33
g38843.t2	XP_009046077.1;ESP03278.1	XP_009046077.1 hypothetical protein LOTGIDRAFT_171625 [Lottia gigantea]	40.6	2.1e-34
g38844.t1	WP_135568224.1	WP_135568224.1 reverse transcriptase-like protein, partial [Solemya elarraichensis gill symbiont]	37.9	6.5e-66
g38845.t1	XP_022311715.1	XP_022311715.1 uncharacterized protein LOC111116950 [Crassostrea virginica]	52.0	1.5e-05
g38845.t2	XP_022311715.1	XP_022311715.1 uncharacterized protein LOC111116950 [Crassostrea virginica]	57.4	6.3e-14
g38846.t1	ELT95266.1	ELT95266.1 hypothetical protein CAPTEDRAFT_227918 [Capitella teleta]	51.2	1.3e-16
g38849.t1	XP_019919633.1;XP_019919637.1	XP_019919633.1 PREDICTED: uncharacterized protein LOC105320520 [Crassostrea gigas]	46.6	2.0e-19
g38850.t1	RLJ22605.1	RLJ22605.1 hypothetical protein DJ031_00455, partial [bacterium endosymbiont of Escarpia laminata]	45.2	7.7e-12
g38855.t1	XP_009050715.1;ESO98604.1	XP_009050715.1 hypothetical protein LOTGIDRAFT_174139 [Lottia gigantea]	55.2	9.5e-31
g38856.t1	ABN58714.1	ABN58714.1 pol-like protein [Biomphalaria glabrata]	39.7	1.5e-40
g38857.t1	WP_080749020.1;KHF24557.1	WP_080749020.1 reverse transcriptase-like protein [Solemya velum gill symbiont]	57.0	2.1e-167
g38859.t1	WP_080749020.1;KHF24557.1	WP_080749020.1 reverse transcriptase-like protein [Solemya velum gill symbiont]	52.3	8.1e-163
g38860.t1	WP_135568224.1	WP_135568224.1 reverse transcriptase-like protein, partial [Solemya elarraichensis gill symbiont]	47.0	8.6e-62
g38865.t1	OWF41269.1;OWF54155.1	OWF41269.1 hypothetical protein KP79_PYT02212 [Mizuhopecten yessoensis]	67.0	3.6e-68
g38866.t1	XP_002612742.1;EEN68751.1	XP_002612742.1 hypothetical protein BRAFLDRAFT_97278 [Branchiostoma floridae]	39.6	6.7e-89
g38867.t1	XP_021362250.1;OWF46182.1	XP_021362250.1 uncharacterized protein LOC110456051 isoform X1 [Mizuhopecten yessoensis]	75.0	2.2e-81
g38870.t1	XP_021362250.1;OWF46182.1	XP_021362250.1 uncharacterized protein LOC110456051 isoform X1 [Mizuhopecten yessoensis]	74.3	4.4e-21
g38873.t1	XP_021362250.1;OWF46182.1	XP_021362250.1 uncharacterized protein LOC110456051 isoform X1 [Mizuhopecten yessoensis]	71.3	1.2e-45
g38875.t1	XP_018018674.1	XP_018018674.1 PREDICTED: RNA-directed DNA polymerase from mobile element jockey-like [Hyalella azteca]	41.1	4.4e-103
g38879.t1	XP_021365288.1	XP_021365288.1 uncharacterized protein LOC110458062 [Mizuhopecten yessoensis]	41.3	3.1e-33
g38880.t1	SHE22174.1	SHE22174.1 hypothetical protein BBROOKSOX_98 [Bathymodiolus brooksi thiotrophic gill symbiont]	57.1	8.1e-104
g38883.t1	XP_013388573.1	XP_013388573.1 uncharacterized protein LOC106157457 [Lingula anatina]	39.6	2.1e-29
g38884.t1	XP_022297409.1	XP_022297409.1 uncharacterized protein LOC111106850 [Crassostrea virginica]	38.4	3.3e-19
g38885.t1	OWF45491.1	OWF45491.1 hypothetical protein KP79_PYT06277 [Mizuhopecten yessoensis]	70.7	4.9e-45
g38888.t1	WP_139476150.1	WP_139476150.1 hypothetical protein, partial [Bathymodiolus brooksi thiotrophic gill symbiont]	64.1	1.8e-10
g38892.t1	XP_021346483.1	XP_021346483.1 putative uncharacterized protein DDB_G0271606 [Mizuhopecten yessoensis]	63.3	1.5e-18
g38892.t2	XP_021346483.1	XP_021346483.1 putative uncharacterized protein DDB_G0271606 [Mizuhopecten yessoensis]	63.9	9.7e-21
g38893.t1	XP_013381256.1	XP_013381256.1 uncharacterized protein LOC106152279 [Lingula anatina]	45.0	5.3e-17
g38893.t2	XP_013381256.1	XP_013381256.1 uncharacterized protein LOC106152279 [Lingula anatina]	45.0	5.3e-17
g38894.t1	OWF50334.1	OWF50334.1 deoxyribonuclease TATDN2 [Mizuhopecten yessoensis]	63.7	5.5e-23
g38895.t1	XP_021346483.1	XP_021346483.1 putative uncharacterized protein DDB_G0271606 [Mizuhopecten yessoensis]	61.7	8.9e-09
g38896.t1	XP_021346483.1	XP_021346483.1 putative uncharacterized protein DDB_G0271606 [Mizuhopecten yessoensis]	52.0	1.2e-04
g38904.t1	XP_021345631.1	XP_021345631.1 uncharacterized protein LOC110445381 [Mizuhopecten yessoensis]	36.1	1.3e-21
g38909.t1	PIK35409.1	PIK35409.1 hypothetical protein BSL78_27753, partial [Apostichopus japonicus]	50.0	6.8e-42
g38910.t1	OWF34501.1	OWF34501.1 hypothetical protein KP79_PYT03432 [Mizuhopecten yessoensis]	37.3	1.6e-15
g38911.t1	XP_014677591.1	XP_014677591.1 PREDICTED: uncharacterized protein LOC106817443 [Priapulus caudatus]	45.6	2.4e-101
g38912.t1	PIK55042.1	PIK55042.1 Retrovirus-related Pol polyprotein from transposon [Apostichopus japonicus]	46.2	6.1e-109
g38919.t1	ATA66764.1	ATA66764.1 Gag [Haliotis discus hannai]	38.6	2.6e-22
g38920.t1	WP_139476139.1	WP_139476139.1 DDE-type integrase/transposase/recombinase, partial [Bathymodiolus brooksi thiotrophic gill symbiont]	42.4	2.4e-88
g38921.t1	ATA66763.1	ATA66763.1 Pol [Haliotis discus hannai]	43.1	2.2e-106
g38922.t1	XP_021345408.1;XP_021345409.1	XP_021345408.1 uncharacterized protein LOC110445231 [Mizuhopecten yessoensis]	37.0	2.8e-40
g38923.t1	XP_021350479.1	XP_021350479.1 uncharacterized protein LOC110448524 [Mizuhopecten yessoensis]	50.6	7.0e-17
g38930.t1	SHE22971.1	SHE22971.1 Exodeoxyribonuclease III [Bathymodiolus brooksi thiotrophic gill symbiont]	38.8	4.1e-06
g38931.t1	XP_019622026.1	XP_019622026.1 PREDICTED: uncharacterized protein LOC109468213 [Branchiostoma belcheri]	37.2	1.1e-26
g38933.t1	XP_021376987.1	XP_021376987.1 uncharacterized protein F54H12.2-like [Mizuhopecten yessoensis]	71.6	7.9e-19
g38935.t1	XP_021377837.1;XP_021377839.1;XP_021377840.1;XP_021377841.1;OWF38723.1	XP_021377837.1 uncharacterized protein LOC110465950 [Mizuhopecten yessoensis]	91.3	6.0e-304
g38937.t1	XP_021377837.1;XP_021377839.1;XP_021377840.1;XP_021377841.1;OWF38723.1	XP_021377837.1 uncharacterized protein LOC110465950 [Mizuhopecten yessoensis]	82.7	7.3e-297
g38944.t1	XP_021377848.1;XP_021377849.1;OWF38724.1	XP_021377848.1 high mobility group protein 20A-like [Mizuhopecten yessoensis]	97.4	1.5e-11
g38944.t2	XP_021377848.1;XP_021377849.1;OWF38724.1	XP_021377848.1 high mobility group protein 20A-like [Mizuhopecten yessoensis]	97.4	3.9e-12
g38945.t1	XP_021377848.1;XP_021377849.1;OWF38724.1	XP_021377848.1 high mobility group protein 20A-like [Mizuhopecten yessoensis]	91.9	2.4e-38
g38952.t1	XP_021377848.1;XP_021377849.1;OWF38724.1	XP_021377848.1 high mobility group protein 20A-like [Mizuhopecten yessoensis]	85.7	7.3e-47
g38952.t2	XP_021377848.1;XP_021377849.1;OWF38724.1	XP_021377848.1 high mobility group protein 20A-like [Mizuhopecten yessoensis]	91.8	1.1e-46
g38953.t1	XP_021377128.1	XP_021377128.1 uncharacterized protein LOC110465547 [Mizuhopecten yessoensis]	60.3	3.9e-09
g38955.t1	OWF48450.1	OWF48450.1 hypothetical protein KP79_PYT17293 [Mizuhopecten yessoensis]	36.9	2.5e-13
g38959.t1	SHE22421.1	SHE22421.1 hypothetical protein BBROOKSOX_353 [Bathymodiolus brooksi thiotrophic gill symbiont]	54.3	6.8e-53
g38964.t1	XP_021377810.1;O15975.1;BAA22219.1;OWF38726.1	XP_021377810.1 guanine nucleotide-binding protein G(q) subunit alpha [Mizuhopecten yessoensis]	95.9	7.6e-18
g38965.t1	TNN30197.1	TNN30197.1 hypothetical protein EYF80_059651 [Liparis tanakae]	68.1	1.1e-06
g38969.t1	AUC64907.1	AUC64907.1 Gq-alpha [Argopecten irradians]	98.5	5.2e-28
g38969.t2	AUC64907.1	AUC64907.1 Gq-alpha [Argopecten irradians]	98.5	5.0e-28
g38974.t1	XP_021377866.1;XP_021377867.1;OWF38727.1	XP_021377866.1 uncharacterized protein LOC110465974 isoform X1 [Mizuhopecten yessoensis]	82.1	3.2e-96
g38975.t1	XP_021377866.1;XP_021377867.1;OWF38727.1	XP_021377866.1 uncharacterized protein LOC110465974 isoform X1 [Mizuhopecten yessoensis]	70.1	9.9e-131
g38975.t2	XP_021377866.1;XP_021377867.1;OWF38727.1	XP_021377866.1 uncharacterized protein LOC110465974 isoform X1 [Mizuhopecten yessoensis]	74.2	3.2e-173
g38981.t1	XP_021377866.1;XP_021377867.1;OWF38727.1	XP_021377866.1 uncharacterized protein LOC110465974 isoform X1 [Mizuhopecten yessoensis]	60.3	1.2e-94
g38981.t2	XP_021377866.1;XP_021377867.1;OWF38727.1	XP_021377866.1 uncharacterized protein LOC110465974 isoform X1 [Mizuhopecten yessoensis]	60.4	3.7e-85
g38987.t1	XP_021377866.1;XP_021377867.1;OWF38727.1	XP_021377866.1 uncharacterized protein LOC110465974 isoform X1 [Mizuhopecten yessoensis]	44.0	1.6e-47
g38999.t1	XP_021377870.1;OWF38728.1	XP_021377870.1 uncharacterized protein LOC110465975 [Mizuhopecten yessoensis]	86.4	1.2e-25
g39001.t1	XP_021377870.1;OWF38728.1	XP_021377870.1 uncharacterized protein LOC110465975 [Mizuhopecten yessoensis]	90.9	8.1e-79
g39006.t1	XP_021377879.1;OWF38729.1	XP_021377879.1 uncharacterized protein LOC110465981 [Mizuhopecten yessoensis]	88.9	8.4e-63
g39007.t1	XP_021377879.1;OWF38729.1	XP_021377879.1 uncharacterized protein LOC110465981 [Mizuhopecten yessoensis]	69.5	1.9e-171
g39008.t1	XP_021377879.1;OWF38729.1	XP_021377879.1 uncharacterized protein LOC110465981 [Mizuhopecten yessoensis]	81.4	2.4e-37
g39008.t1	XP_021377879.1;OWF38729.1	XP_021377879.1 uncharacterized protein LOC110465981 [Mizuhopecten yessoensis]	56.6	1.7e-11
g39008.t2	XP_021377879.1;OWF38729.1	XP_021377879.1 uncharacterized protein LOC110465981 [Mizuhopecten yessoensis]	81.4	2.4e-37
g39008.t2	XP_021377879.1;OWF38729.1	XP_021377879.1 uncharacterized protein LOC110465981 [Mizuhopecten yessoensis]	56.6	2.2e-11
g39012.t1	XP_021354559.1;XP_021354560.1;XP_021354561.1;XP_021354562.1;OWF49976.1	XP_021354559.1 beta-1,3-galactosyltransferase brn-like [Mizuhopecten yessoensis]	74.1	2.7e-181
g39015.t1	XP_021354552.1;XP_021354553.1;OWF49977.1	XP_021354552.1 zinc finger protein OZF-like [Mizuhopecten yessoensis]	53.6	1.4e-112
g39018.t1	XP_021354551.1;OWF49978.1	XP_021354551.1 centrosomal protein POC5-like [Mizuhopecten yessoensis]	73.1	1.8e-55
g39018.t2	XP_021354551.1;OWF49978.1	XP_021354551.1 centrosomal protein POC5-like [Mizuhopecten yessoensis]	74.7	1.5e-60
g39019.t1	XP_021354551.1;OWF49978.1	XP_021354551.1 centrosomal protein POC5-like [Mizuhopecten yessoensis]	93.2	1.3e-14
g39020.t1	XP_021354551.1;OWF49978.1	XP_021354551.1 centrosomal protein POC5-like [Mizuhopecten yessoensis]	80.4	3.9e-09
g39024.t1	XP_021377128.1	XP_021377128.1 uncharacterized protein LOC110465547 [Mizuhopecten yessoensis]	56.2	1.3e-04
g39027.t1	XP_021377128.1	XP_021377128.1 uncharacterized protein LOC110465547 [Mizuhopecten yessoensis]	55.0	7.0e-06
g39040.t1	XP_021346881.1	XP_021346881.1 protogenin B-like, partial [Mizuhopecten yessoensis]	81.1	1.9e-43
g39042.t1	XP_021346881.1	XP_021346881.1 protogenin B-like, partial [Mizuhopecten yessoensis]	74.8	1.5e-57
g39045.t1	XP_021346881.1	XP_021346881.1 protogenin B-like, partial [Mizuhopecten yessoensis]	87.6	1.2e-89
g39049.t1	XP_021346881.1	XP_021346881.1 protogenin B-like, partial [Mizuhopecten yessoensis]	62.9	3.4e-52
g39058.t1	XP_021363679.1	XP_021363679.1 uncharacterized protein LOC110456933 [Mizuhopecten yessoensis]	43.4	1.2e-04
g39058.t3	XP_021363679.1	XP_021363679.1 uncharacterized protein LOC110456933 [Mizuhopecten yessoensis]	49.2	3.5e-04
g39065.t1	XP_021346886.1;OWF53608.1	XP_021346886.1 fibrillin-1-like isoform X2 [Mizuhopecten yessoensis]	77.8	2.5e-10
g39067.t1	XP_021346889.1	XP_021346889.1 uncharacterized protein LOC110446189 isoform X5 [Mizuhopecten yessoensis]	87.5	1.4e-44
g39069.t1	XP_021346886.1;OWF53608.1	XP_021346886.1 fibrillin-1-like isoform X2 [Mizuhopecten yessoensis]	52.1	2.4e-120
g39069.t2	XP_021346886.1;OWF53608.1	XP_021346886.1 fibrillin-1-like isoform X2 [Mizuhopecten yessoensis]	63.3	2.5e-131
g39071.t1	XP_021346886.1;OWF53608.1	XP_021346886.1 fibrillin-1-like isoform X2 [Mizuhopecten yessoensis]	56.9	9.6e-06
g39072.t1	XP_021346886.1;OWF53608.1	XP_021346886.1 fibrillin-1-like isoform X2 [Mizuhopecten yessoensis]	70.0	4.0e-73
g39072.t2	XP_021346886.1;OWF53608.1	XP_021346886.1 fibrillin-1-like isoform X2 [Mizuhopecten yessoensis]	70.0	3.9e-73
g39075.t1	XP_022306586.1	XP_022306586.1 uncharacterized protein LOC111112973 [Crassostrea virginica]	66.7	5.5e-16
g39078.t1	XP_021346890.1;OWF53609.1	XP_021346890.1 sarcoplasmic calcium-binding proteins I, III, and IV-like [Mizuhopecten yessoensis]	39.6	3.2e-33
g39078.t2	XP_021346890.1;OWF53609.1	XP_021346890.1 sarcoplasmic calcium-binding proteins I, III, and IV-like [Mizuhopecten yessoensis]	39.7	4.3e-32
g39080.t1	XP_021342505.1	XP_021342505.1 uncharacterized protein LOC110442939 [Mizuhopecten yessoensis]	39.2	4.8e-05
g39097.t1	XP_021346893.1;XP_021346894.1;XP_021346895.1;OWF53611.1	XP_021346893.1 calexcitin-2-like isoform X2 [Mizuhopecten yessoensis]	94.4	3.4e-31
g39097.t2	XP_021346893.1;XP_021346894.1;XP_021346895.1;OWF53611.1	XP_021346893.1 calexcitin-2-like isoform X2 [Mizuhopecten yessoensis]	94.4	9.3e-31
g39099.t1	XP_021346893.1;XP_021346894.1;XP_021346895.1;OWF53611.1	XP_021346893.1 calexcitin-2-like isoform X2 [Mizuhopecten yessoensis]	93.8	1.4e-29
g39099.t2	XP_021346893.1;XP_021346894.1;XP_021346895.1;OWF53611.1	XP_021346893.1 calexcitin-2-like isoform X2 [Mizuhopecten yessoensis]	93.7	7.3e-29
g39100.t1	XP_021346892.1	XP_021346892.1 calexcitin-2-like isoform X1 [Mizuhopecten yessoensis]	87.8	1.7e-11
g39105.t1	XP_019918624.1	XP_019918624.1 PREDICTED: uncharacterized protein LOC109617333 [Crassostrea gigas]	46.5	2.3e-10
g39106.t1	GBC39564.1	GBC39564.1 transposable element tc3 transposase [Rhizophagus irregularis DAOM 181602=DAOM 197198]	38.2	6.6e-23
g39112.t1	XP_021363823.1	XP_021363823.1 E3 ubiquitin/ISG15 ligase TRIM25-like [Mizuhopecten yessoensis]	60.9	1.6e-76
g39113.t1	XP_021346883.1	XP_021346883.1 transcription intermediary factor 1-beta-like [Mizuhopecten yessoensis]	60.0	3.3e-98
g39120.t1	XP_021364706.1;OWF55614.1	XP_021364706.1 beta-1,3-galactosyltransferase brn-like [Mizuhopecten yessoensis]	69.2	6.9e-149
g39125.t1	OWF36682.1	OWF36682.1 hypothetical protein KP79_PYT20713 [Mizuhopecten yessoensis]	64.5	1.6e-38
g39132.t1	XP_014676567.1	XP_014676567.1 PREDICTED: uncharacterized protein LOC106816458 [Priapulus caudatus]	50.3	3.0e-285
g39132.t2	XP_014676567.1	XP_014676567.1 PREDICTED: uncharacterized protein LOC106816458 [Priapulus caudatus]	50.3	3.1e-285
g39135.t1	XP_021367423.1;OWF43632.1	XP_021367423.1 uncharacterized protein LOC110459470 isoform X2 [Mizuhopecten yessoensis]	78.6	1.3e-78
g39156.t1	XP_021377128.1	XP_021377128.1 uncharacterized protein LOC110465547 [Mizuhopecten yessoensis]	55.9	3.6e-07
g39157.t1	XP_021351690.1	XP_021351690.1 neuronal acetylcholine receptor subunit alpha-10-like, partial [Mizuhopecten yessoensis]	100.0	2.1e-23
g39157.t2	XP_021351690.1	XP_021351690.1 neuronal acetylcholine receptor subunit alpha-10-like, partial [Mizuhopecten yessoensis]	88.7	5.0e-24
g39161.t1	XP_021351690.1	XP_021351690.1 neuronal acetylcholine receptor subunit alpha-10-like, partial [Mizuhopecten yessoensis]	98.3	1.5e-163
g39163.t1	XP_021340703.1	XP_021340703.1 angiopoietin-related protein 7-like [Mizuhopecten yessoensis]	50.6	3.5e-17
g39175.t1	XP_021377128.1	XP_021377128.1 uncharacterized protein LOC110465547 [Mizuhopecten yessoensis]	52.1	2.2e-09
g39179.t1	XP_014680008.1	XP_014680008.1 PREDICTED: uncharacterized protein LOC106819957 [Priapulus caudatus]	28.6	3.0e-12
g39187.t1	XP_021346182.1	XP_021346182.1 zinc finger MYM-type protein 2-like [Mizuhopecten yessoensis]	49.1	3.8e-32
g39193.t1	XP_021370096.1	XP_021370096.1 ankyrin repeat domain-containing protein 50-like [Mizuhopecten yessoensis]	51.3	1.3e-22
g39193.t2	XP_021370096.1	XP_021370096.1 ankyrin repeat domain-containing protein 50-like [Mizuhopecten yessoensis]	51.3	1.3e-22
g39195.t1	XP_021347153.1	XP_021347153.1 uncharacterized protein LOC110446360 isoform X2 [Mizuhopecten yessoensis]	54.2	1.2e-138
g39195.t2	XP_021347153.1	XP_021347153.1 uncharacterized protein LOC110446360 isoform X2 [Mizuhopecten yessoensis]	54.2	9.6e-139
g39196.t1	XP_021347148.1;XP_021347149.1;OWF53444.1	XP_021347148.1 uncharacterized protein LOC110446359 [Mizuhopecten yessoensis]	60.2	2.0e-108
g39198.t1	XP_021340703.1	XP_021340703.1 angiopoietin-related protein 7-like [Mizuhopecten yessoensis]	42.5	8.3e-37
g39200.t1	XP_021340703.1	XP_021340703.1 angiopoietin-related protein 7-like [Mizuhopecten yessoensis]	51.6	1.2e-40
g39200.t2	XP_021340703.1	XP_021340703.1 angiopoietin-related protein 7-like [Mizuhopecten yessoensis]	51.6	1.2e-40
g39201.t1	XP_021363679.1	XP_021363679.1 uncharacterized protein LOC110456933 [Mizuhopecten yessoensis]	47.6	9.0e-05
g39203.t1	XP_021379368.1	XP_021379368.1 angiopoietin-related protein 7-like [Mizuhopecten yessoensis]	44.6	5.6e-19
g39214.t1	XP_021379368.1	XP_021379368.1 angiopoietin-related protein 7-like [Mizuhopecten yessoensis]	57.8	7.4e-81
g39214.t2	XP_021379368.1	XP_021379368.1 angiopoietin-related protein 7-like [Mizuhopecten yessoensis]	57.8	7.5e-81
g39215.t1	OPL21416.1	OPL21416.1 hypothetical protein AM593_08929, partial [Mytilus galloprovincialis]	54.7	7.6e-38
g39216.t1	XP_021365593.1;XP_021356986.1;XP_021377298.1;XP_021341379.1;XP_021342161.1;XP_021342793.1	XP_021365593.1 uncharacterized protein LOC110458007 [Mizuhopecten yessoensis]	68.6	1.1e-56
g39220.t1	XP_021379384.1	XP_021379384.1 angiopoietin-related protein 7-like [Mizuhopecten yessoensis]	73.7	6.9e-90
g39222.t1	XP_021361411.1;OWF46576.1	XP_021361411.1 microfibril-associated glycoprotein 4-like [Mizuhopecten yessoensis]	46.0	4.3e-34
g39222.t2	XP_021361411.1;OWF46576.1	XP_021361411.1 microfibril-associated glycoprotein 4-like [Mizuhopecten yessoensis]	51.5	5.8e-38
g39225.t1	XP_021340471.1;OWF36499.1	XP_021340471.1 uncharacterized protein LOC110441603 [Mizuhopecten yessoensis]	87.9	2.5e-05
g39226.t1	XP_021340471.1;OWF36499.1	XP_021340471.1 uncharacterized protein LOC110441603 [Mizuhopecten yessoensis]	75.7	6.6e-34
g39226.t2	XP_021340471.1;OWF36499.1	XP_021340471.1 uncharacterized protein LOC110441603 [Mizuhopecten yessoensis]	75.7	1.2e-32
g39229.t1	OWF36500.1	OWF36500.1 Neurogenic locus notch-like protein 1 [Mizuhopecten yessoensis]	71.8	9.4e-79
g39230.t1	OWF36501.1	OWF36501.1 hypothetical protein KP79_PYT23123 [Mizuhopecten yessoensis]	66.6	3.0e-214
g39230.t2	OWF36501.1	OWF36501.1 hypothetical protein KP79_PYT23123 [Mizuhopecten yessoensis]	68.2	3.5e-226
g39231.t1	OWF36501.1	OWF36501.1 hypothetical protein KP79_PYT23123 [Mizuhopecten yessoensis]	83.2	1.9e-46
g39233.t1	XP_021340469.1	XP_021340469.1 uncharacterized protein LOC110441601 [Mizuhopecten yessoensis]	57.2	6.6e-111
g39233.t2	XP_021340469.1	XP_021340469.1 uncharacterized protein LOC110441601 [Mizuhopecten yessoensis]	57.5	1.9e-34
g39236.t1	XP_021340469.1	XP_021340469.1 uncharacterized protein LOC110441601 [Mizuhopecten yessoensis]	48.5	3.0e-22
g39246.t1	XP_021359112.1;OWF55904.1	XP_021359112.1 acetylcholine receptor subunit beta-type unc-29-like [Mizuhopecten yessoensis]	68.1	6.9e-85
g39247.t1	XP_021346737.1;OWF53672.1	XP_021346737.1 acetylcholine receptor subunit alpha-like [Mizuhopecten yessoensis]	54.4	9.8e-106
g39249.t1	XP_021359112.1;OWF55904.1	XP_021359112.1 acetylcholine receptor subunit beta-type unc-29-like [Mizuhopecten yessoensis]	50.0	6.9e-71
g39251.t1	XP_021346737.1;OWF53672.1	XP_021346737.1 acetylcholine receptor subunit alpha-like [Mizuhopecten yessoensis]	56.2	2.1e-105
g39251.t2	XP_021346737.1;OWF53672.1	XP_021346737.1 acetylcholine receptor subunit alpha-like [Mizuhopecten yessoensis]	56.8	2.8e-99
g39252.t1	XP_021371962.1;XP_021371963.1	XP_021371962.1 uncharacterized protein LOC110462348 isoform X1 [Mizuhopecten yessoensis]	44.5	2.1e-84
g39252.t2	XP_021371962.1;XP_021371963.1	XP_021371962.1 uncharacterized protein LOC110462348 isoform X1 [Mizuhopecten yessoensis]	44.5	2.3e-84
g39257.t1	OWF35947.1	OWF35947.1 Periaxin [Mizuhopecten yessoensis]	56.4	3.6e-06
g39257.t2	OWF35947.1	OWF35947.1 Periaxin [Mizuhopecten yessoensis]	56.4	3.3e-06
g39258.t1	XP_021377128.1	XP_021377128.1 uncharacterized protein LOC110465547 [Mizuhopecten yessoensis]	55.7	8.6e-09
g39260.t1	XP_021346737.1;OWF53672.1	XP_021346737.1 acetylcholine receptor subunit alpha-like [Mizuhopecten yessoensis]	76.2	4.2e-179
g39268.t1	XP_007910535.1	XP_007910535.1 PREDICTED: piggyBac transposable element-derived protein 4-like [Callorhinchus milii]	49.1	3.3e-142
g39270.t1	OWF53673.1	OWF53673.1 MYCBP-associated protein [Mizuhopecten yessoensis]	89.8	3.0e-04
g39272.t1	XP_021346742.1	XP_021346742.1 MYCBP-associated protein-like isoform X3 [Mizuhopecten yessoensis]	81.8	1.5e-24
g39272.t2	XP_021346743.1	XP_021346743.1 MYCBP-associated protein-like isoform X4 [Mizuhopecten yessoensis]	96.2	1.7e-18
g39275.t1	OWF53673.1	OWF53673.1 MYCBP-associated protein [Mizuhopecten yessoensis]	89.1	4.1e-19
g39281.t1	OWF53673.1	OWF53673.1 MYCBP-associated protein [Mizuhopecten yessoensis]	74.5	1.9e-71
g39282.t1	OWF53673.1	OWF53673.1 MYCBP-associated protein [Mizuhopecten yessoensis]	94.1	1.4e-08
g39283.t1	OWF53673.1	OWF53673.1 MYCBP-associated protein [Mizuhopecten yessoensis]	94.4	4.9e-48
g39283.t2	OWF53673.1	OWF53673.1 MYCBP-associated protein [Mizuhopecten yessoensis]	74.4	1.2e-40
g39297.t1	XP_021346738.1	XP_021346738.1 protein FAM214A-like, partial [Mizuhopecten yessoensis]	73.7	0.0e+00
g39308.t1	XP_021371429.1;XP_021378413.1	XP_021371429.1 uncharacterized protein LOC110461994 [Mizuhopecten yessoensis]	64.3	4.7e-101
g39309.t1	XP_021373676.1;OWF40739.1	XP_021373676.1 uncharacterized protein LOC110463418 [Mizuhopecten yessoensis]	76.1	0.0e+00
g39310.t1	XP_021373676.1;OWF40739.1	XP_021373676.1 uncharacterized protein LOC110463418 [Mizuhopecten yessoensis]	72.9	3.0e-258
g39313.t1	XP_021373676.1;OWF40739.1	XP_021373676.1 uncharacterized protein LOC110463418 [Mizuhopecten yessoensis]	81.2	2.1e-55
g39313.t2	XP_021373676.1;OWF40739.1	XP_021373676.1 uncharacterized protein LOC110463418 [Mizuhopecten yessoensis]	75.0	9.9e-10
g39314.t1	OWF40738.1	OWF40738.1 hypothetical protein KP79_PYT23238 [Mizuhopecten yessoensis]	85.1	2.9e-52
g39314.t2	OWF40738.1	OWF40738.1 hypothetical protein KP79_PYT23238 [Mizuhopecten yessoensis]	86.4	9.1e-60
g39315.t1	OWF40738.1	OWF40738.1 hypothetical protein KP79_PYT23238 [Mizuhopecten yessoensis]	94.0	1.9e-92
g39315.t2	OWF40738.1	OWF40738.1 hypothetical protein KP79_PYT23238 [Mizuhopecten yessoensis]	94.0	6.6e-93
g39317.t1	XP_021373672.1	XP_021373672.1 uncharacterized protein LOC110463415 isoform X3 [Mizuhopecten yessoensis]	63.0	3.2e-135
g39317.t2	XP_021373672.1	XP_021373672.1 uncharacterized protein LOC110463415 isoform X3 [Mizuhopecten yessoensis]	63.0	3.8e-135
g39320.t1	XP_022306031.1	XP_022306031.1 uncharacterized protein LOC111112655 isoform X2 [Crassostrea virginica]	42.2	8.6e-06
g39321.t1	OWF40738.1	OWF40738.1 hypothetical protein KP79_PYT23238 [Mizuhopecten yessoensis]	65.5	1.9e-17
g39322.t1	OWF40738.1	OWF40738.1 hypothetical protein KP79_PYT23238 [Mizuhopecten yessoensis]	91.9	1.8e-65
g39322.t2	OWF40738.1	OWF40738.1 hypothetical protein KP79_PYT23238 [Mizuhopecten yessoensis]	91.5	1.1e-61
g39325.t1	OWF40738.1	OWF40738.1 hypothetical protein KP79_PYT23238 [Mizuhopecten yessoensis]	84.8	7.5e-05
g39326.t1	XP_014159374.1;KNC85472.1	XP_014159374.1 hypothetical protein SARC_02342 [Sphaeroforma arctica JP610]	35.6	9.9e-09
g39326.t2	XP_014159374.1;KNC85472.1	XP_014159374.1 hypothetical protein SARC_02342 [Sphaeroforma arctica JP610]	37.3	1.0e-08
g39329.t1	XP_021377128.1	XP_021377128.1 uncharacterized protein LOC110465547 [Mizuhopecten yessoensis]	56.1	1.4e-07
g39337.t1	OWF40736.1	OWF40736.1 hypothetical protein KP79_PYT23239 [Mizuhopecten yessoensis]	49.4	1.9e-54
g39337.t2	OWF40736.1	OWF40736.1 hypothetical protein KP79_PYT23239 [Mizuhopecten yessoensis]	51.2	6.1e-67
g39340.t1	OWF47171.1	OWF47171.1 RNA-directed DNA polymerase from transposon BS [Mizuhopecten yessoensis]	79.4	7.8e-200
g39341.t1	OWF47171.1	OWF47171.1 RNA-directed DNA polymerase from transposon BS [Mizuhopecten yessoensis]	70.6	5.4e-42
g39342.t1	XP_021370047.1	XP_021370047.1 putative nuclease HARBI1 [Mizuhopecten yessoensis]	52.1	1.3e-18
g39343.t1	XP_019921685.1	XP_019921685.1 PREDICTED: uncharacterized protein LOC109618434 [Crassostrea gigas]	47.8	6.9e-89
g39344.t1	SHE22450.1	SHE22450.1 hypothetical protein BBROOKSOX_410 [Bathymodiolus brooksi thiotrophic gill symbiont]	39.6	6.0e-12
g39347.t1	XP_021360860.1;OWF46787.1	XP_021360860.1 methylcrotonoyl-CoA carboxylase beta chain, mitochondrial-like [Mizuhopecten yessoensis]	97.0	1.6e-29
g39347.t2	XP_021360860.1;OWF46787.1	XP_021360860.1 methylcrotonoyl-CoA carboxylase beta chain, mitochondrial-like [Mizuhopecten yessoensis]	95.6	7.5e-30
g39351.t1	XP_021360860.1;OWF46787.1	XP_021360860.1 methylcrotonoyl-CoA carboxylase beta chain, mitochondrial-like [Mizuhopecten yessoensis]	100.0	6.1e-19
g39355.t1	XP_021360860.1;OWF46787.1	XP_021360860.1 methylcrotonoyl-CoA carboxylase beta chain, mitochondrial-like [Mizuhopecten yessoensis]	98.9	4.0e-44
g39358.t1	XP_021360860.1;OWF46787.1	XP_021360860.1 methylcrotonoyl-CoA carboxylase beta chain, mitochondrial-like [Mizuhopecten yessoensis]	93.3	6.8e-58
g39359.t1	XP_021360860.1;OWF46787.1	XP_021360860.1 methylcrotonoyl-CoA carboxylase beta chain, mitochondrial-like [Mizuhopecten yessoensis]	78.1	5.4e-18
g39360.t1	XP_021360860.1;OWF46787.1	XP_021360860.1 methylcrotonoyl-CoA carboxylase beta chain, mitochondrial-like [Mizuhopecten yessoensis]	75.0	3.1e-05
g39360.t2	XP_021360860.1;OWF46787.1	XP_021360860.1 methylcrotonoyl-CoA carboxylase beta chain, mitochondrial-like [Mizuhopecten yessoensis]	80.4	2.4e-12
g39364.t1	WP_139476214.1;SHE22451.1	WP_139476214.1 reverse transcriptase family protein [Bathymodiolus brooksi thiotrophic gill symbiont]	52.2	2.5e-120
g39372.t1	XP_021373069.1;OWF55198.1	XP_021373069.1 uncharacterized protein LOC110463052 [Mizuhopecten yessoensis]	84.9	7.8e-219
g39377.t1	XP_021377128.1	XP_021377128.1 uncharacterized protein LOC110465547 [Mizuhopecten yessoensis]	65.1	3.4e-07
g39379.t1	XP_021377128.1	XP_021377128.1 uncharacterized protein LOC110465547 [Mizuhopecten yessoensis]	56.4	1.5e-07
g39380.t1	WP_084274543.1;AWX69720.1	WP_084274543.1 leucine-rich repeat domain-containing protein [Mycoplasma anseris]	27.3	1.2e-04
g39380.t2	WP_084274543.1;AWX69720.1	WP_084274543.1 leucine-rich repeat domain-containing protein [Mycoplasma anseris]	27.3	1.6e-04
g39386.t1	XP_021342505.1	XP_021342505.1 uncharacterized protein LOC110442939 [Mizuhopecten yessoensis]	47.9	1.7e-04
g39387.t1	XP_021368028.1	XP_021368028.1 uncharacterized protein LOC110459884 [Mizuhopecten yessoensis]	64.4	1.1e-161
g39387.t2	XP_021368028.1	XP_021368028.1 uncharacterized protein LOC110459884 [Mizuhopecten yessoensis]	64.5	1.5e-161
g39388.t1	XP_021368028.1	XP_021368028.1 uncharacterized protein LOC110459884 [Mizuhopecten yessoensis]	60.3	1.1e-186
g39388.t2	XP_021368028.1	XP_021368028.1 uncharacterized protein LOC110459884 [Mizuhopecten yessoensis]	58.8	1.2e-183
g39391.t1	OWF43322.1	OWF43322.1 hypothetical protein KP79_PYT01892 [Mizuhopecten yessoensis]	56.7	1.4e-07
g39392.t1	XP_021342505.1	XP_021342505.1 uncharacterized protein LOC110442939 [Mizuhopecten yessoensis]	36.5	2.7e-05
g39393.t1	XP_021377128.1	XP_021377128.1 uncharacterized protein LOC110465547 [Mizuhopecten yessoensis]	56.6	3.4e-07
g39393.t2	XP_021377128.1	XP_021377128.1 uncharacterized protein LOC110465547 [Mizuhopecten yessoensis]	56.6	4.1e-07
g39398.t1	XP_021363679.1	XP_021363679.1 uncharacterized protein LOC110456933 [Mizuhopecten yessoensis]	45.6	5.2e-04
g39402.t1	XP_021340420.1;XP_021340421.1;OWF36520.1	XP_021340420.1 trichohyalin-like [Mizuhopecten yessoensis]	70.1	1.9e-99
g39402.t2	XP_021340420.1;XP_021340421.1;OWF36520.1	XP_021340420.1 trichohyalin-like [Mizuhopecten yessoensis]	70.1	1.9e-99
g39403.t1	XP_021342505.1	XP_021342505.1 uncharacterized protein LOC110442939 [Mizuhopecten yessoensis]	37.3	9.3e-04
g39404.t1	XP_021340420.1;XP_021340421.1;OWF36520.1	XP_021340420.1 trichohyalin-like [Mizuhopecten yessoensis]	84.4	9.3e-143
g39404.t2	XP_021340420.1;XP_021340421.1;OWF36520.1	XP_021340420.1 trichohyalin-like [Mizuhopecten yessoensis]	84.6	1.3e-142
g39408.t1	XP_021340420.1;XP_021340421.1;OWF36520.1	XP_021340420.1 trichohyalin-like [Mizuhopecten yessoensis]	85.3	3.8e-44
g39408.t2	XP_021340420.1;XP_021340421.1;OWF36520.1	XP_021340420.1 trichohyalin-like [Mizuhopecten yessoensis]	85.3	3.8e-44
g39409.t1	XP_030054850.1	XP_030054850.1 E3 SUMO-protein ligase ZNF451 isoform X2 [Microcaecilia unicolor]	33.6	1.4e-04
g39411.t1	XP_021340420.1;XP_021340421.1;OWF36520.1	XP_021340420.1 trichohyalin-like [Mizuhopecten yessoensis]	77.2	2.5e-102
g39413.t1	XP_021340420.1;XP_021340421.1;OWF36520.1	XP_021340420.1 trichohyalin-like [Mizuhopecten yessoensis]	60.7	9.0e-86
g39414.t1	XP_021373677.1;XP_021373678.1;XP_021373679.1;OWF40730.1	XP_021373677.1 hydroxysteroid 11-beta-dehydrogenase 1-like protein isoform X1 [Mizuhopecten yessoensis]	89.9	1.4e-104
g39414.t2	XP_021373677.1;XP_021373678.1;XP_021373679.1;OWF40730.1	XP_021373677.1 hydroxysteroid 11-beta-dehydrogenase 1-like protein isoform X1 [Mizuhopecten yessoensis]	90.3	2.3e-116
g39416.t1	XP_021373677.1;XP_021373678.1;XP_021373679.1;OWF40730.1	XP_021373677.1 hydroxysteroid 11-beta-dehydrogenase 1-like protein isoform X1 [Mizuhopecten yessoensis]	92.8	1.3e-27
g39417.t1	WP_028996060.1	WP_028996060.1 calcium-binding protein [Azonexus hydrophilus]	22.9	2.9e-08
g39428.t1	XP_021460583.1	XP_021460583.1 talin-1-like [Oncorhynchus mykiss]	40.6	6.3e-05
g39435.t1	XP_021365909.1	XP_021365909.1 uncharacterized protein LOC110458504 [Mizuhopecten yessoensis]	49.0	8.8e-35
g39438.t1	OWF46788.1	OWF46788.1 Fumarylacetoacetase [Mizuhopecten yessoensis]	83.5	2.0e-49
g39438.t2	OWF46788.1	OWF46788.1 Fumarylacetoacetase [Mizuhopecten yessoensis]	83.5	2.8e-49
g39439.t1	OWF46788.1	OWF46788.1 Fumarylacetoacetase [Mizuhopecten yessoensis]	86.6	2.9e-92
g39441.t1	OWF46788.1	OWF46788.1 Fumarylacetoacetase [Mizuhopecten yessoensis]	90.7	9.2e-32
g39441.t2	OWF46788.1	OWF46788.1 Fumarylacetoacetase [Mizuhopecten yessoensis]	90.7	9.3e-32
g39443.t1	XP_021360862.1	XP_021360862.1 transmembrane emp24 domain-containing protein 7-like isoform X1 [Mizuhopecten yessoensis]	80.6	8.6e-33
g39444.t1	XP_021360863.1	XP_021360863.1 transmembrane emp24 domain-containing protein 7-like isoform X2 [Mizuhopecten yessoensis]	96.0	1.7e-77
g39446.t1	XP_021360862.1	XP_021360862.1 transmembrane emp24 domain-containing protein 7-like isoform X1 [Mizuhopecten yessoensis]	90.0	1.4e-16
g39449.t1	XP_021369287.1	XP_021369287.1 uncharacterized protein LOC110460606 [Mizuhopecten yessoensis]	37.2	2.1e-19
g39450.t1	XP_021360864.1	XP_021360864.1 E3 ubiquitin-protein ligase MIB2-like [Mizuhopecten yessoensis]	78.3	1.1e-11
g39452.t1	XP_021361486.1	XP_021361486.1 E3 ubiquitin-protein ligase MIB2-like, partial [Mizuhopecten yessoensis]	64.8	5.8e-35
g39452.t2	XP_021361486.1	XP_021361486.1 E3 ubiquitin-protein ligase MIB2-like, partial [Mizuhopecten yessoensis]	82.3	4.4e-39
g39454.t1	XP_021361486.1	XP_021361486.1 E3 ubiquitin-protein ligase MIB2-like, partial [Mizuhopecten yessoensis]	81.9	1.6e-112
g39455.t1	XP_021361486.1	XP_021361486.1 E3 ubiquitin-protein ligase MIB2-like, partial [Mizuhopecten yessoensis]	79.3	1.3e-56
g39457.t1	XP_021342505.1	XP_021342505.1 uncharacterized protein LOC110442939 [Mizuhopecten yessoensis]	40.7	3.8e-04
g39460.t1	XP_021360862.1	XP_021360862.1 transmembrane emp24 domain-containing protein 7-like isoform X1 [Mizuhopecten yessoensis]	88.2	1.2e-16
g39462.t1	XP_021341719.1	XP_021341719.1 uncharacterized protein LOC110442437 [Mizuhopecten yessoensis]	51.0	2.3e-06
g39471.t1	OWF49610.1	OWF49610.1 hypothetical protein KP79_PYT23273 [Mizuhopecten yessoensis]	97.8	7.0e-15
g39472.t1	XP_021355204.1;OWF49611.1	XP_021355204.1 snRNA-activating protein complex subunit 5-like [Mizuhopecten yessoensis]	66.3	6.8e-20
g39472.t2	XP_021355204.1;OWF49611.1	XP_021355204.1 snRNA-activating protein complex subunit 5-like [Mizuhopecten yessoensis]	66.3	7.3e-20
g39475.t1	XP_021355198.1;XP_021355199.1;XP_021355200.1;XP_021355202.1;OWF49612.1	XP_021355198.1 uncharacterized protein LOC110451484 [Mizuhopecten yessoensis]	67.4	4.5e-06
g39476.t1	XP_021355198.1;XP_021355199.1;XP_021355200.1;XP_021355202.1;OWF49612.1	XP_021355198.1 uncharacterized protein LOC110451484 [Mizuhopecten yessoensis]	85.6	4.2e-39
g39481.t1	XP_021355198.1;XP_021355199.1;XP_021355200.1;XP_021355202.1;OWF49612.1	XP_021355198.1 uncharacterized protein LOC110451484 [Mizuhopecten yessoensis]	76.9	1.2e-209
g39495.t1	XP_018011545.1	XP_018011545.1 PREDICTED: zinc finger protein 425-like [Hyalella azteca]	25.5	2.0e-04
g39500.t1	XP_021377128.1	XP_021377128.1 uncharacterized protein LOC110465547 [Mizuhopecten yessoensis]	56.9	1.0e-08
g39511.t1	XP_021350773.1	XP_021350773.1 LOW QUALITY PROTEIN: ornithine decarboxylase antizyme 1-like [Mizuhopecten yessoensis]	93.9	1.8e-07
g39512.t1	OWF51730.1	OWF51730.1 Ornithine decarboxylase antizyme 1 [Mizuhopecten yessoensis]	89.8	6.4e-75
g39512.t1	OWF51730.1	OWF51730.1 Ornithine decarboxylase antizyme 1 [Mizuhopecten yessoensis]	95.1	3.5e-12
g39514.t1	XP_029633395.1	XP_029633395.1 zinc finger protein 112-like isoform X1 [Octopus vulgaris]	37.5	7.4e-19
g39515.t1	OWF49631.1	OWF49631.1 hypothetical protein KP79_PYT22905 [Mizuhopecten yessoensis]	49.1	5.1e-37
g39516.t1	OWF49631.1	OWF49631.1 hypothetical protein KP79_PYT22905 [Mizuhopecten yessoensis]	59.1	6.2e-43
g39518.t1	XP_022306586.1	XP_022306586.1 uncharacterized protein LOC111112973 [Crassostrea virginica]	43.7	3.8e-15
g39521.t1	XP_021350772.1;OWF51729.1	XP_021350772.1 uncharacterized protein LOC110448711 [Mizuhopecten yessoensis]	70.7	1.3e-44
g39521.t2	XP_021350772.1;OWF51729.1	XP_021350772.1 uncharacterized protein LOC110448711 [Mizuhopecten yessoensis]	68.9	1.3e-48
g39522.t1	XP_021350772.1;OWF51729.1	XP_021350772.1 uncharacterized protein LOC110448711 [Mizuhopecten yessoensis]	93.8	8.2e-23
g39523.t1	XP_021350772.1;OWF51729.1	XP_021350772.1 uncharacterized protein LOC110448711 [Mizuhopecten yessoensis]	71.2	1.3e-45
g39524.t1	XP_015752345.1	XP_015752345.1 PREDICTED: RNA-directed DNA polymerase from mobile element jockey-like [Acropora digitifera]	48.4	5.6e-32
g39525.t1	WP_139476299.1	WP_139476299.1 reverse transcriptase family protein, partial [Bathymodiolus brooksi thiotrophic gill symbiont]	48.5	3.9e-08
g39527.t1	XP_021350771.1;OWF51728.1	XP_021350771.1 sulfide:quinone oxidoreductase, mitochondrial-like [Mizuhopecten yessoensis]	84.0	1.4e-40
g39528.t1	XP_021350771.1;OWF51728.1	XP_021350771.1 sulfide:quinone oxidoreductase, mitochondrial-like [Mizuhopecten yessoensis]	89.4	9.4e-60
g39529.t1	XP_021350771.1;OWF51728.1	XP_021350771.1 sulfide:quinone oxidoreductase, mitochondrial-like [Mizuhopecten yessoensis]	91.4	6.7e-62
g39529.t2	XP_021350771.1;OWF51728.1	XP_021350771.1 sulfide:quinone oxidoreductase, mitochondrial-like [Mizuhopecten yessoensis]	82.1	1.1e-75
g39538.t1	XP_021366325.1;OWF44150.1	XP_021366325.1 tripartite motif-containing protein 3-like [Mizuhopecten yessoensis]	70.6	2.1e-56
g39539.t1	XP_021366325.1;OWF44150.1	XP_021366325.1 tripartite motif-containing protein 3-like [Mizuhopecten yessoensis]	73.4	1.4e-239
g39543.t1	OWF44151.1	OWF44151.1 Tight junction protein ZO-1 [Mizuhopecten yessoensis]	96.8	3.0e-42
g39543.t2	OWF44151.1	OWF44151.1 Tight junction protein ZO-1 [Mizuhopecten yessoensis]	96.8	2.5e-42
g39550.t1	OWF44151.1	OWF44151.1 Tight junction protein ZO-1 [Mizuhopecten yessoensis]	91.5	4.5e-11
g39552.t1	XP_021377128.1	XP_021377128.1 uncharacterized protein LOC110465547 [Mizuhopecten yessoensis]	57.4	2.8e-07
g39554.t1	XP_021366338.1	XP_021366338.1 tight junction protein ZO-1-like isoform X8 [Mizuhopecten yessoensis]	95.2	1.4e-25
g39555.t1	XP_021366341.1	XP_021366341.1 tight junction protein ZO-1-like isoform X10 [Mizuhopecten yessoensis]	67.9	6.0e-07
g39556.t1	XP_021366334.1	XP_021366334.1 tight junction protein ZO-1-like isoform X4 [Mizuhopecten yessoensis]	90.8	0.0e+00
g39558.t1	OWF44151.1	OWF44151.1 Tight junction protein ZO-1 [Mizuhopecten yessoensis]	100.0	9.6e-84
g39558.t2	OWF44151.1	OWF44151.1 Tight junction protein ZO-1 [Mizuhopecten yessoensis]	100.0	3.7e-83
g39560.t1	XP_021366323.1;OWF44152.1	XP_021366323.1 COMM domain-containing protein 4-like [Mizuhopecten yessoensis]	94.5	5.4e-60
g39560.t2	XP_021366323.1;OWF44152.1	XP_021366323.1 COMM domain-containing protein 4-like [Mizuhopecten yessoensis]	94.5	5.2e-60
g39561.t1	OWF44153.1	OWF44153.1 39S ribosomal protein L9, mitochondrial [Mizuhopecten yessoensis]	64.4	8.0e-23
g39561.t2	OWF44153.1	OWF44153.1 39S ribosomal protein L9, mitochondrial [Mizuhopecten yessoensis]	64.4	7.6e-23
g39563.t1	OWF44153.1	OWF44153.1 39S ribosomal protein L9, mitochondrial [Mizuhopecten yessoensis]	54.9	6.3e-09
g39565.t1	OWF56159.1	OWF56159.1 hypothetical protein KP79_PYT00092 [Mizuhopecten yessoensis]	35.7	5.8e-11
g39572.t1	XP_021366278.1;OWF44177.1	XP_021366278.1 transcription factor 4-like isoform X2 [Mizuhopecten yessoensis]	80.9	9.0e-44
g39573.t1	XP_021366281.1	XP_021366281.1 transcription factor 4-like isoform X5 [Mizuhopecten yessoensis]	97.4	3.7e-54
g39574.t1	XP_021366277.1	XP_021366277.1 transcription factor 4-like isoform X1 [Mizuhopecten yessoensis]	97.1	9.0e-08
g39574.t2	XP_021366278.1;OWF44177.1	XP_021366278.1 transcription factor 4-like isoform X2 [Mizuhopecten yessoensis]	91.9	3.2e-11
g39575.t1	XP_021366280.1	XP_021366280.1 transcription factor 4-like isoform X4 [Mizuhopecten yessoensis]	92.8	1.2e-37
g39582.t1	XP_021363679.1	XP_021363679.1 uncharacterized protein LOC110456933 [Mizuhopecten yessoensis]	48.4	1.7e-04
g39585.t1	XP_021352173.1	XP_021352173.1 uncharacterized protein K02A2.6-like [Mizuhopecten yessoensis]	58.2	1.1e-04
g39592.t1	RXN13423.1	RXN13423.1 Retrovirus-related Pol poly from transposon [Labeo rohita]	43.7	5.4e-07
g39593.t1	XP_022520345.1	XP_022520345.1 uncharacterized protein LOC111190913 [Astyanax mexicanus]	57.9	1.9e-12
g39595.t1	XP_021340679.1;OWF36374.1	XP_021340679.1 solute carrier family 25 member 44-like [Mizuhopecten yessoensis]	74.9	3.8e-138
g39597.t1	XP_021340678.1;OWF36373.1	XP_021340678.1 cytoplasmic aconitate hydratase-like isoform X2 [Mizuhopecten yessoensis]	85.7	9.4e-04
g39597.t2	XP_021340678.1;OWF36373.1	XP_021340678.1 cytoplasmic aconitate hydratase-like isoform X2 [Mizuhopecten yessoensis]	73.3	3.8e-14
g39600.t1	XP_014662536.1	XP_014662536.1 PREDICTED: tigger transposable element-derived protein 6-like [Priapulus caudatus]	49.2	2.1e-22
g39601.t1	XP_030006278.1	XP_030006278.1 tigger transposable element-derived protein 6-like [Sphaeramia orbicularis]	58.0	5.1e-16
g39603.t1	XP_014662536.1	XP_014662536.1 PREDICTED: tigger transposable element-derived protein 6-like [Priapulus caudatus]	45.7	4.1e-14
g39604.t1	XP_030006278.1	XP_030006278.1 tigger transposable element-derived protein 6-like [Sphaeramia orbicularis]	58.0	5.1e-16
g39606.t1	XP_021340678.1;OWF36373.1	XP_021340678.1 cytoplasmic aconitate hydratase-like isoform X2 [Mizuhopecten yessoensis]	98.1	3.0e-21
g39608.t1	XP_021340678.1;OWF36373.1	XP_021340678.1 cytoplasmic aconitate hydratase-like isoform X2 [Mizuhopecten yessoensis]	93.9	4.2e-92
g39608.t2	XP_021340678.1;OWF36373.1	XP_021340678.1 cytoplasmic aconitate hydratase-like isoform X2 [Mizuhopecten yessoensis]	93.6	1.1e-86
g39610.t1	XP_021340678.1;OWF36373.1	XP_021340678.1 cytoplasmic aconitate hydratase-like isoform X2 [Mizuhopecten yessoensis]	95.1	1.2e-189
g39612.t1	XP_021340678.1;OWF36373.1	XP_021340678.1 cytoplasmic aconitate hydratase-like isoform X2 [Mizuhopecten yessoensis]	85.9	4.5e-24
g39613.t1	XP_011426990.1	XP_011426990.1 PREDICTED: uncharacterized protein LOC105327983 [Crassostrea gigas]	42.4	1.4e-13
g39615.t1	KPJ02966.1	KPJ02966.1 hypothetical protein RR46_00948 [Papilio xuthus]	76.2	1.3e-09
g39616.t1	XP_021348592.1;XP_021348593.1	XP_021348592.1 uncharacterized protein LOC110447309 isoform X1 [Mizuhopecten yessoensis]	48.7	3.9e-25
g39617.t1	OWF45126.1	OWF45126.1 RNA-directed DNA polymerase from mobile element jockey [Mizuhopecten yessoensis]	42.3	2.4e-15
g39618.t1	OWF45126.1	OWF45126.1 RNA-directed DNA polymerase from mobile element jockey [Mizuhopecten yessoensis]	40.3	1.8e-22
g39620.t1	XP_021379382.1;OWF37901.1	XP_021379382.1 sarcoplasmic calcium-binding proteins I, III, and IV-like [Mizuhopecten yessoensis]	83.8	5.0e-93
g39621.t1	XP_021379382.1;OWF37901.1	XP_021379382.1 sarcoplasmic calcium-binding proteins I, III, and IV-like [Mizuhopecten yessoensis]	83.3	2.5e-11
g39624.t1	XP_021342505.1	XP_021342505.1 uncharacterized protein LOC110442939 [Mizuhopecten yessoensis]	37.6	8.2e-05
g39624.t2	XP_021342505.1	XP_021342505.1 uncharacterized protein LOC110442939 [Mizuhopecten yessoensis]	38.2	1.2e-04
g39625.t1	XP_019930090.1	XP_019930090.1 PREDICTED: uncharacterized protein LOC109621000 [Crassostrea gigas]	41.7	6.9e-17
g39627.t1	OWF43756.1	OWF43756.1 Coagulation factor V [Mizuhopecten yessoensis]	27.3	1.3e-04
g39628.t1	XP_021379382.1;OWF37901.1	XP_021379382.1 sarcoplasmic calcium-binding proteins I, III, and IV-like [Mizuhopecten yessoensis]	86.2	2.1e-76
g39630.t1	XP_021379382.1;OWF37901.1	XP_021379382.1 sarcoplasmic calcium-binding proteins I, III, and IV-like [Mizuhopecten yessoensis]	72.2	3.4e-22
g39630.t2	XP_021379382.1;OWF37901.1	XP_021379382.1 sarcoplasmic calcium-binding proteins I, III, and IV-like [Mizuhopecten yessoensis]	72.2	3.8e-22
g39634.t1	XP_021379380.1;OWF37898.1	XP_021379380.1 hemicentin-2-like [Mizuhopecten yessoensis]	76.2	1.4e-86
g39635.t1	XP_021379380.1;OWF37898.1	XP_021379380.1 hemicentin-2-like [Mizuhopecten yessoensis]	84.8	1.7e-105
g39636.t1	XP_021379368.1	XP_021379368.1 angiopoietin-related protein 7-like [Mizuhopecten yessoensis]	72.3	7.1e-14
g39641.t1	WP_135568246.1;OOZ37539.1	WP_135568246.1 reverse transcriptase family protein, partial [Solemya elarraichensis gill symbiont]	28.8	5.3e-06
g39643.t1	XP_021365780.1	XP_021365780.1 angiopoietin-related protein 7-like [Mizuhopecten yessoensis]	67.9	2.8e-45
g39647.t1	XP_021379368.1	XP_021379368.1 angiopoietin-related protein 7-like [Mizuhopecten yessoensis]	61.9	2.4e-24
g39648.t1	XP_021379368.1	XP_021379368.1 angiopoietin-related protein 7-like [Mizuhopecten yessoensis]	58.0	3.0e-58
g39657.t1	XP_021374985.1;OWF40103.1	XP_021374985.1 probable flavin-containing monoamine oxidase A [Mizuhopecten yessoensis]	54.2	6.4e-20
g39658.t1	XP_021365776.1	XP_021365776.1 amine oxidase [flavin-containing] A-like [Mizuhopecten yessoensis]	76.1	3.3e-21
g39658.t2	XP_021365776.1	XP_021365776.1 amine oxidase [flavin-containing] A-like [Mizuhopecten yessoensis]	78.5	2.5e-21
g39662.t1	XP_021365776.1	XP_021365776.1 amine oxidase [flavin-containing] A-like [Mizuhopecten yessoensis]	87.5	2.6e-11
g39663.t1	XP_021374985.1;OWF40103.1	XP_021374985.1 probable flavin-containing monoamine oxidase A [Mizuhopecten yessoensis]	57.6	3.0e-22
g39676.t1	XP_022320343.1	XP_022320343.1 uncharacterized protein LOC111122747 [Crassostrea virginica]	44.4	3.7e-35
g39683.t1	WP_139476172.1;SHE22252.1	WP_139476172.1 endonuclease/exonuclease/phosphatase family protein [Bathymodiolus brooksi thiotrophic gill symbiont]	42.9	5.3e-08
g39685.t1	PKI34230.1	PKI34230.1 hypothetical protein CRG98_045379, partial [Punica granatum]	30.0	3.7e-66
g39688.t1	SMN17551.1	SMN17551.1 hypothetical protein CRYPA_462 [uncultured SUP05 cluster bacterium]	37.0	5.5e-45
g39690.t1	XP_021352796.1	XP_021352796.1 sodium- and chloride-dependent taurine transporter-like [Mizuhopecten yessoensis]	79.7	1.3e-21
g39702.t1	XP_021350413.1	XP_021350413.1 AP-3 complex subunit sigma-1-like isoform X1 [Mizuhopecten yessoensis]	99.3	3.5e-79
g39702.t2	XP_021350414.1	XP_021350414.1 AP-3 complex subunit sigma-1-like isoform X2 [Mizuhopecten yessoensis]	98.1	2.2e-79
g39703.t1	XP_021340681.1;OWF36372.1	XP_021340681.1 tudor and KH domain-containing protein-like [Mizuhopecten yessoensis]	83.6	1.0e-72
g39703.t2	XP_021340681.1;OWF36372.1	XP_021340681.1 tudor and KH domain-containing protein-like [Mizuhopecten yessoensis]	83.6	7.7e-73
g39704.t1	XP_021340681.1;OWF36372.1	XP_021340681.1 tudor and KH domain-containing protein-like [Mizuhopecten yessoensis]	71.4	5.1e-26
g39705.t1	XP_029181405.1	XP_029181405.1 uncharacterized protein LOC114949132 [Acropora millepora]	56.3	6.2e-12
g39706.t1	XP_029181405.1	XP_029181405.1 uncharacterized protein LOC114949132 [Acropora millepora]	59.0	2.5e-11
g39707.t1	XP_021340681.1;OWF36372.1	XP_021340681.1 tudor and KH domain-containing protein-like [Mizuhopecten yessoensis]	79.3	4.8e-19
g39707.t2	XP_021340681.1;OWF36372.1	XP_021340681.1 tudor and KH domain-containing protein-like [Mizuhopecten yessoensis]	79.3	5.0e-19
g39708.t1	XP_021340681.1;OWF36372.1	XP_021340681.1 tudor and KH domain-containing protein-like [Mizuhopecten yessoensis]	71.7	3.6e-11
g39714.t1	XP_021379377.1;OWF37902.1	XP_021379377.1 biogenesis of lysosome-related organelles complex 1 subunit 6-like [Mizuhopecten yessoensis]	83.3	1.2e-05
g39714.t2	XP_021379377.1;OWF37902.1	XP_021379377.1 biogenesis of lysosome-related organelles complex 1 subunit 6-like [Mizuhopecten yessoensis]	66.3	1.6e-04
g39715.t1	XP_021379377.1;OWF37902.1	XP_021379377.1 biogenesis of lysosome-related organelles complex 1 subunit 6-like [Mizuhopecten yessoensis]	50.0	1.4e-10
g39716.t1	XP_021379379.1;OWF37903.1	XP_021379379.1 proteasome subunit beta type-4-like [Mizuhopecten yessoensis]	92.0	5.1e-139
g39718.t1	OWF37904.1	OWF37904.1 Filamin-B [Mizuhopecten yessoensis]	73.1	5.9e-94
g39718.t1	OWF37904.1	OWF37904.1 Filamin-B [Mizuhopecten yessoensis]	48.5	5.6e-28
g39718.t2	OWF37904.1	OWF37904.1 Filamin-B [Mizuhopecten yessoensis]	73.3	5.3e-95
g39718.t2	OWF37904.1	OWF37904.1 Filamin-B [Mizuhopecten yessoensis]	48.5	5.6e-28
g39724.t1	XP_021379370.1	XP_021379370.1 integumentary mucin C.1-like [Mizuhopecten yessoensis]	62.0	3.3e-57
g39729.t1	OWF37905.1	OWF37905.1 CDC42 small effector protein 2 [Mizuhopecten yessoensis]	95.8	4.3e-30
g39730.t1	XP_022536434.1	XP_022536434.1 melanoma-associated antigen C1-like [Astyanax mexicanus]	19.7	2.1e-16
g39736.t1	XP_014662536.1	XP_014662536.1 PREDICTED: tigger transposable element-derived protein 6-like [Priapulus caudatus]	34.5	2.6e-15
g39738.t1	XP_021363005.1	XP_021363005.1 uncharacterized protein LOC110456536, partial [Mizuhopecten yessoensis]	47.4	3.5e-35
g39747.t1	XP_021379403.1;OWF37906.1	XP_021379403.1 uncharacterized protein LOC110466923 [Mizuhopecten yessoensis]	89.4	2.9e-50
g39750.t1	XP_021379403.1;OWF37906.1	XP_021379403.1 uncharacterized protein LOC110466923 [Mizuhopecten yessoensis]	83.7	1.5e-16
g39753.t1	XP_021379403.1;OWF37906.1	XP_021379403.1 uncharacterized protein LOC110466923 [Mizuhopecten yessoensis]	79.5	5.8e-12
g39754.t1	XP_021379403.1;OWF37906.1	XP_021379403.1 uncharacterized protein LOC110466923 [Mizuhopecten yessoensis]	87.3	1.9e-18
g39758.t1	SMN17540.1	SMN17540.1 hypothetical protein CRYPA_351 [uncultured SUP05 cluster bacterium]	59.7	1.2e-61
g39760.t1	OOZ36454.1	OOZ36454.1 hypothetical protein BOW52_10770 [Solemya elarraichensis gill symbiont]	47.4	2.8e-26
g39761.t1	OWF44390.1	OWF44390.1 hypothetical protein KP79_PYT22810 [Mizuhopecten yessoensis]	61.1	7.2e-22
g39762.t1	XP_022305915.1	XP_022305915.1 uncharacterized protein F54H12.2-like [Crassostrea virginica]	75.5	2.4e-41
g39763.t1	XP_022311242.1	XP_022311242.1 uncharacterized protein F54H12.2-like [Crassostrea virginica]	78.3	2.2e-35
g39764.t1	KHF23991.1	KHF23991.1 ADP-dependent glucokinase [Solemya velum gill symbiont]	50.0	1.9e-15
g39765.t1	XP_022305392.1;XP_022305393.1	XP_022305392.1 uncharacterized protein LOC111112268 [Crassostrea virginica]	51.8	7.3e-84
g39766.t1	SMN17540.1	SMN17540.1 hypothetical protein CRYPA_351 [uncultured SUP05 cluster bacterium]	59.3	2.3e-95
g39767.t1	XP_022311164.1	XP_022311164.1 uncharacterized protein LOC111116460 [Crassostrea virginica]	57.0	1.1e-15
g39768.t1	XP_022309770.1	XP_022309770.1 uncharacterized protein LOC111115357 isoform X2 [Crassostrea virginica]	56.4	2.6e-107
g39769.t1	SMN17540.1	SMN17540.1 hypothetical protein CRYPA_351 [uncultured SUP05 cluster bacterium]	59.0	6.6e-95
g39770.t1	KFM62471.1	KFM62471.1 Transposable element Tc1 transposase, partial [Stegodyphus mimosarum]	65.3	2.3e-19
g39773.t1	XP_011442825.1	XP_011442825.1 PREDICTED: uncharacterized protein LOC105339112 [Crassostrea gigas]	60.8	2.1e-21
g39774.t1	SMN17305.1	SMN17305.1 hypothetical protein CRYPA_1252 [uncultured SUP05 cluster bacterium]	35.5	1.3e-07
g39775.t1	XP_022308151.1	XP_022308151.1 uncharacterized protein LOC111114153 [Crassostrea virginica]	59.3	1.5e-08
g39776.t1	XP_022308151.1	XP_022308151.1 uncharacterized protein LOC111114153 [Crassostrea virginica]	69.2	1.9e-28
g39777.t1	KXJ09317.1	KXJ09317.1 Retrovirus-related Pol polyprotein from transposon 297 [Exaiptasia pallida]	64.3	1.7e-38
g39778.t1	ATA66765.1	ATA66765.1 Pol [Haliotis discus hannai]	51.5	8.2e-61
g39779.t1	ATA66765.1	ATA66765.1 Pol [Haliotis discus hannai]	60.1	2.9e-64
g39784.t1	OWF47601.1	OWF47601.1 hypothetical protein KP79_PYT05689 [Mizuhopecten yessoensis]	57.0	7.3e-31
g39785.t1	XP_021324313.1	XP_021324313.1 uncharacterized protein ftr06 isoform X1 [Danio rerio]	36.1	8.4e-22
g39786.t1	XP_003097194.1;EFO84487.1	XP_003097194.1 hypothetical protein CRE_18143 [Caenorhabditis remanei]	43.6	7.6e-57
g39787.t1	AAL16060.1	AAL16060.1 RNA-directed DNA polymerase [Drosophila melanogaster]	37.6	1.2e-26
g39788.t1	XP_022297526.1	XP_022297526.1 uncharacterized protein LOC111106938 [Crassostrea virginica]	35.5	3.5e-27
g39789.t1	SMN17540.1	SMN17540.1 hypothetical protein CRYPA_351 [uncultured SUP05 cluster bacterium]	60.3	1.1e-80
g39791.t1	XP_021379398.1;OWF37909.1	XP_021379398.1 sodium- and chloride-dependent GABA transporter 2-like isoform X2 [Mizuhopecten yessoensis]	97.8	2.1e-67
g39791.t2	XP_021379398.1;OWF37909.1	XP_021379398.1 sodium- and chloride-dependent GABA transporter 2-like isoform X2 [Mizuhopecten yessoensis]	97.8	2.4e-67
g39795.t1	XP_021379398.1;OWF37909.1	XP_021379398.1 sodium- and chloride-dependent GABA transporter 2-like isoform X2 [Mizuhopecten yessoensis]	95.1	3.6e-10
g39795.t2	XP_021379398.1;OWF37909.1	XP_021379398.1 sodium- and chloride-dependent GABA transporter 2-like isoform X2 [Mizuhopecten yessoensis]	96.7	1.4e-05
g39801.t1	XP_021379401.1	XP_021379401.1 sodium- and chloride-dependent GABA transporter 2-like isoform X5 [Mizuhopecten yessoensis]	88.2	2.2e-69
g39807.t1	RMC22580.1	RMC22580.1 hypothetical protein DUI87_00418 [Hirundo rustica rustica]	31.3	2.6e-12
g39808.t1	OWF50035.1	OWF50035.1 Protein kinase C-binding protein 1 [Mizuhopecten yessoensis]	46.3	5.0e-16
g39810.t1	XP_021379398.1;OWF37909.1	XP_021379398.1 sodium- and chloride-dependent GABA transporter 2-like isoform X2 [Mizuhopecten yessoensis]	96.7	1.7e-07
g39810.t2	XP_021379398.1;OWF37909.1	XP_021379398.1 sodium- and chloride-dependent GABA transporter 2-like isoform X2 [Mizuhopecten yessoensis]	96.7	1.7e-07
g39820.t1	XP_021377128.1	XP_021377128.1 uncharacterized protein LOC110465547 [Mizuhopecten yessoensis]	58.5	2.3e-04
g39828.t1	XP_009054160.1;ESO94951.1	XP_009054160.1 hypothetical protein LOTGIDRAFT_160704 [Lottia gigantea]	33.7	2.9e-17
g39832.t1	XP_021367155.1;XP_021367156.1	XP_021367155.1 uncharacterized protein LOC110459297 [Mizuhopecten yessoensis]	53.4	1.9e-176
g39837.t1	XP_029195366.1	XP_029195366.1 uncharacterized protein LOC114960992 [Acropora millepora]	39.1	2.9e-51
g39838.t1	SMN17523.1	SMN17523.1 hypothetical protein CRYPA_223 [uncultured SUP05 cluster bacterium]	74.3	1.7e-46
g39856.t1	XP_021342804.1;OWF35271.1	XP_021342804.1 signal peptide peptidase-like 2B [Mizuhopecten yessoensis]	90.0	3.3e-13
g39858.t1	XP_021342804.1;OWF35271.1	XP_021342804.1 signal peptide peptidase-like 2B [Mizuhopecten yessoensis]	74.2	3.8e-28
g39858.t2	XP_021342804.1;OWF35271.1	XP_021342804.1 signal peptide peptidase-like 2B [Mizuhopecten yessoensis]	74.2	1.9e-28
g39861.t1	XP_031340725.1;KAB0798985.1	XP_031340725.1 uncharacterized protein LOC116168869 [Photinus pyralis]	36.9	2.8e-126
g39863.t1	XP_021342733.1	XP_021342733.1 uncharacterized protein LOC110443076 [Mizuhopecten yessoensis]	75.0	3.6e-53
g39864.t1	XP_021342733.1	XP_021342733.1 uncharacterized protein LOC110443076 [Mizuhopecten yessoensis]	85.9	1.9e-84
g39865.t1	XP_013090152.1;XP_013090153.1	XP_013090152.1 PREDICTED: death-associated inhibitor of apoptosis 1-like isoform X1 [Biomphalaria glabrata]	49.3	4.3e-14
g39865.t2	XP_011452303.1	XP_011452303.1 PREDICTED: E3 ubiquitin-protein ligase XIAP-like [Crassostrea gigas]	61.9	8.0e-06
g39871.t1	XP_021342807.1;XP_021342808.1;XP_021342810.1;XP_021342811.1;OWF35272.1	XP_021342807.1 uncharacterized protein LOC110443129 [Mizuhopecten yessoensis]	87.6	2.1e-39
g39882.t1	XP_021342807.1;XP_021342808.1;XP_021342810.1;XP_021342811.1;OWF35272.1	XP_021342807.1 uncharacterized protein LOC110443129 [Mizuhopecten yessoensis]	38.2	3.2e-59
g39883.t1	XP_021342807.1;XP_021342808.1;XP_021342810.1;XP_021342811.1;OWF35272.1	XP_021342807.1 uncharacterized protein LOC110443129 [Mizuhopecten yessoensis]	61.4	1.3e-61
g39884.t1	XP_021342807.1;XP_021342808.1;XP_021342810.1;XP_021342811.1;OWF35272.1	XP_021342807.1 uncharacterized protein LOC110443129 [Mizuhopecten yessoensis]	89.4	1.1e-140
g39884.t2	XP_021342807.1;XP_021342808.1;XP_021342810.1;XP_021342811.1;OWF35272.1	XP_021342807.1 uncharacterized protein LOC110443129 [Mizuhopecten yessoensis]	89.4	9.8e-141
g39886.t1	SHE22257.1	SHE22257.1 hypothetical protein BBROOKSOX_202 [Bathymodiolus brooksi thiotrophic gill symbiont]	50.0	1.2e-08
g39889.t1	XP_022338208.1	XP_022338208.1 uncharacterized protein LOC111133816 isoform X1 [Crassostrea virginica]	80.2	4.6e-34
g39892.t1	XP_021359669.1;OWF47331.1	XP_021359669.1 uncharacterized protein LOC110454487 [Mizuhopecten yessoensis]	46.0	2.7e-08
g39893.t1	WP_139476150.1	WP_139476150.1 hypothetical protein, partial [Bathymodiolus brooksi thiotrophic gill symbiont]	55.1	6.9e-15
g39896.t1	XP_019920953.1	XP_019920953.1 PREDICTED: uncharacterized protein LOC109618122 [Crassostrea gigas]	44.3	2.6e-30
g39897.t1	OWF43956.1	OWF43956.1 hypothetical protein KP79_PYT01804 [Mizuhopecten yessoensis]	40.2	3.7e-06
g39899.t1	OWF47171.1	OWF47171.1 RNA-directed DNA polymerase from transposon BS [Mizuhopecten yessoensis]	43.8	1.2e-60
g39906.t1	OWF53412.1	OWF53412.1 hypothetical protein KP79_PYT10510 [Mizuhopecten yessoensis]	70.1	1.2e-59
g39907.t1	OWF36147.1	OWF36147.1 hypothetical protein KP79_PYT26052 [Mizuhopecten yessoensis]	74.2	1.2e-19
g39911.t1	XP_021340139.1	XP_021340139.1 cell wall protein DAN4-like [Mizuhopecten yessoensis]	57.8	8.9e-22
g39919.t1	XP_014677591.1	XP_014677591.1 PREDICTED: uncharacterized protein LOC106817443 [Priapulus caudatus]	57.0	2.2e-64
g39920.t1	SHE21910.1	SHE21910.1 hypothetical protein BBROOKSOX_1649 [Bathymodiolus brooksi thiotrophic gill symbiont]	31.1	2.7e-78
g39921.t1	PVD26748.1	PVD26748.1 hypothetical protein C0Q70_14426 [Pomacea canaliculata]	43.8	3.3e-30
g39926.t1	OWF37912.1	OWF37912.1 Dihydrofolate reductase [Mizuhopecten yessoensis]	83.7	1.3e-58
g39926.t2	OWF37912.1	OWF37912.1 Dihydrofolate reductase [Mizuhopecten yessoensis]	85.0	8.9e-59
g39935.t1	OWF37912.1	OWF37912.1 Dihydrofolate reductase [Mizuhopecten yessoensis]	74.2	1.9e-19
g39937.t1	OWF37912.1	OWF37912.1 Dihydrofolate reductase [Mizuhopecten yessoensis]	76.2	4.0e-09
g39938.t1	XP_021379402.1	XP_021379402.1 dihydrofolate reductase-like [Mizuhopecten yessoensis]	83.0	9.6e-16
g39938.t2	XP_021379402.1	XP_021379402.1 dihydrofolate reductase-like [Mizuhopecten yessoensis]	83.0	9.8e-16
g39944.t1	XP_011437196.1	XP_011437196.1 PREDICTED: uncharacterized protein LOC105335138 [Crassostrea gigas]	52.7	0.0e+00
g39954.t1	XP_021371849.1	XP_021371849.1 uncharacterized protein K02A2.6-like [Mizuhopecten yessoensis]	39.1	1.2e-77
g39956.t1	XP_021353127.1	XP_021353127.1 uncharacterized protein LOC110450170 [Mizuhopecten yessoensis]	38.4	9.2e-18
g39957.t1	WP_139476106.1;SHE22036.1	WP_139476106.1 hypothetical protein [Bathymodiolus brooksi thiotrophic gill symbiont]	43.2	3.7e-262
g39958.t1	XP_021346964.1	XP_021346964.1 uncharacterized protein LOC110446246 isoform X2 [Mizuhopecten yessoensis]	80.0	3.9e-42
g39963.t1	XP_021363711.1	XP_021363711.1 uncharacterized protein LOC110456967 [Mizuhopecten yessoensis]	63.6	2.5e-35
g39964.t1	WP_139476143.1;SHE22151.1	WP_139476143.1 hypothetical protein [Bathymodiolus brooksi thiotrophic gill symbiont]	55.4	2.0e-28
g39991.t1	WP_135568246.1;OOZ37539.1	WP_135568246.1 reverse transcriptase family protein, partial [Solemya elarraichensis gill symbiont]	43.9	2.1e-46
g39991.t2	WP_135568246.1;OOZ37539.1	WP_135568246.1 reverse transcriptase family protein, partial [Solemya elarraichensis gill symbiont]	43.9	1.8e-46
g39997.t1	OWF53805.1	OWF53805.1 transmembrane protein ORF68 [Mizuhopecten yessoensis]	80.7	0.0e+00
g39998.t1	PIK33593.1	PIK33593.1 Retrovirus-related Pol polyprotein from transposon [Apostichopus japonicus]	57.0	5.5e-184
g40006.t1	SMN17540.1	SMN17540.1 hypothetical protein CRYPA_351 [uncultured SUP05 cluster bacterium]	59.0	3.3e-94
g40008.t1	XP_019923936.1	XP_019923936.1 PREDICTED: uncharacterized protein LOC105330926 [Crassostrea gigas]	47.6	9.2e-84
g40010.t1	XP_021348263.1	XP_021348263.1 uncharacterized protein LOC110447122 [Mizuhopecten yessoensis]	40.6	2.0e-80
g40011.t1	XP_021348263.1	XP_021348263.1 uncharacterized protein LOC110447122 [Mizuhopecten yessoensis]	66.2	6.4e-140
g40011.t2	XP_021348263.1	XP_021348263.1 uncharacterized protein LOC110447122 [Mizuhopecten yessoensis]	66.0	7.3e-130
g40019.t1	XP_015930201.1	XP_015930201.1 zinc finger protein 862-like [Parasteatoda tepidariorum]	32.7	3.2e-87
g40022.t1	OWF44116.1	OWF44116.1 hypothetical protein KP79_PYT01767 [Mizuhopecten yessoensis]	41.1	1.1e-15
g40024.t1	XP_021342878.1;OWF35265.1	XP_021342878.1 peptidyl-glycine alpha-amidating monooxygenase-like [Mizuhopecten yessoensis]	75.0	2.9e-13
g40025.t1	XP_021370667.1	XP_021370667.1 uncharacterized protein LOC110461506 [Mizuhopecten yessoensis]	63.1	2.1e-108
g40026.t1	WP_080749020.1;KHF24557.1	WP_080749020.1 reverse transcriptase-like protein [Solemya velum gill symbiont]	50.3	0.0e+00
g40028.t1	TNV67658.1	TNV67658.1 hypothetical protein FGO68_gene15023 [Halteria grandinella]	81.2	3.1e-05
g40031.t1	OWF37960.1	OWF37960.1 hypothetical protein KP79_PYT14281 [Mizuhopecten yessoensis]	38.6	9.1e-43
g40036.t1	XP_011452136.1	XP_011452136.1 PREDICTED: uncharacterized protein LOC105345637 [Crassostrea gigas]	35.6	1.1e-16
g40036.t2	XP_011452136.1	XP_011452136.1 PREDICTED: uncharacterized protein LOC105345637 [Crassostrea gigas]	34.8	8.2e-17
g40037.t1	XP_011451865.1	XP_011451865.1 PREDICTED: uncharacterized protein LOC105345437 [Crassostrea gigas]	40.3	7.3e-174
g40038.t1	OWF37960.1	OWF37960.1 hypothetical protein KP79_PYT14281 [Mizuhopecten yessoensis]	38.3	1.6e-42
g40043.t1	XP_013410234.1	XP_013410234.1 uncharacterized protein LOC106173608 [Lingula anatina]	58.5	4.7e-04
g40051.t1	KAB7497241.1	KAB7497241.1 putative histone-lysine N-methyltransferase set-1, partial [Armadillidium nasatum]	50.0	8.5e-26
g40051.t2	KAB7497241.1	KAB7497241.1 putative histone-lysine N-methyltransferase set-1, partial [Armadillidium nasatum]	50.0	8.2e-26
g40053.t1	OWF47589.1	OWF47589.1 hypothetical protein KP79_PYT06792 [Mizuhopecten yessoensis]	74.4	2.5e-35
g40054.t1	XP_023312184.1	XP_023312184.1 uncharacterized protein LOC111692412 [Anoplophora glabripennis]	60.4	2.3e-09
g40066.t1	XP_022311284.1	XP_022311284.1 uncharacterized protein LOC111116575 [Crassostrea virginica]	50.5	4.7e-24
g40067.t1	XP_022310998.1;XP_022307701.1	XP_022310998.1 uncharacterized protein LOC111116304 [Crassostrea virginica]	40.1	6.1e-27
g40068.t1	SMN17638.1	SMN17638.1 hypothetical protein CRYPA_1248 [uncultured SUP05 cluster bacterium]	60.7	9.6e-33
g40076.t1	XP_011436802.1	XP_011436802.1 PREDICTED: uncharacterized protein LOC105334892 [Crassostrea gigas]	38.4	4.6e-28
g40076.t2	XP_011436802.1	XP_011436802.1 PREDICTED: uncharacterized protein LOC105334892 [Crassostrea gigas]	39.3	1.0e-24
g40077.t1	XP_011435883.1	XP_011435883.1 PREDICTED: uncharacterized protein LOC105334215 [Crassostrea gigas]	52.0	9.8e-234
g40081.t1	XP_011439808.1	XP_011439808.1 PREDICTED: uncharacterized protein LOC105336978 [Crassostrea gigas]	57.6	9.4e-168
g40082.t1	XP_011439808.1	XP_011439808.1 PREDICTED: uncharacterized protein LOC105336978 [Crassostrea gigas]	59.0	1.3e-31
g40087.t1	XP_022311919.1	XP_022311919.1 uncharacterized protein LOC111117129 [Crassostrea virginica]	52.2	4.6e-62
g40090.t1	XP_022311919.1	XP_022311919.1 uncharacterized protein LOC111117129 [Crassostrea virginica]	67.5	2.7e-91
g40104.t1	XP_021341185.1	XP_021341185.1 uncharacterized protein LOC110442076 [Mizuhopecten yessoensis]	51.4	1.5e-37
g40106.t1	XP_022322057.1	XP_022322057.1 LOW QUALITY PROTEIN: uncharacterized protein LOC111123786 [Crassostrea virginica]	31.0	5.5e-25
g40107.t1	PIK35409.1	PIK35409.1 hypothetical protein BSL78_27753, partial [Apostichopus japonicus]	54.5	1.1e-73
g40108.t1	PIK35409.1	PIK35409.1 hypothetical protein BSL78_27753, partial [Apostichopus japonicus]	33.8	1.1e-04
g40109.t1	KXJ17989.1	KXJ17989.1 Retrovirus-related Pol polyprotein from transposon 412 [Exaiptasia pallida]	69.7	1.3e-43
g40110.t1	XP_021341186.1	XP_021341186.1 uncharacterized protein LOC110442077 [Mizuhopecten yessoensis]	40.7	4.5e-41
g40112.t1	PIK34686.1	PIK34686.1 hypothetical protein BSL78_28492 [Apostichopus japonicus]	49.2	1.1e-84
g40112.t2	PIK34686.1	PIK34686.1 hypothetical protein BSL78_28492 [Apostichopus japonicus]	49.2	9.5e-85
g40113.t1	XP_009066545.1;ESO82752.1	XP_009066545.1 hypothetical protein LOTGIDRAFT_155770 [Lottia gigantea]	53.3	1.6e-52
g40113.t2	XP_009066545.1;ESO82752.1	XP_009066545.1 hypothetical protein LOTGIDRAFT_155770 [Lottia gigantea]	54.0	1.8e-51
g40122.t1	XP_021349768.1	XP_021349768.1 uncharacterized protein LOC110448060 [Mizuhopecten yessoensis]	60.0	2.4e-06
g40124.t1	XP_006811377.1	XP_006811377.1 PREDICTED: uncharacterized protein LOC102801802 [Saccoglossus kowalevskii]	54.0	4.8e-51
g40124.t2	XP_006811377.1	XP_006811377.1 PREDICTED: uncharacterized protein LOC102801802 [Saccoglossus kowalevskii]	54.8	5.1e-49
g40125.t1	XP_021356047.1	XP_021356047.1 uncharacterized protein LOC110451810 [Mizuhopecten yessoensis]	56.5	9.6e-28
g40126.t1	XP_002737779.1	XP_002737779.1 PREDICTED: uncharacterized protein LOC100376482 [Saccoglossus kowalevskii]	75.0	1.1e-53
g40128.t1	XP_021346800.1	XP_021346800.1 uncharacterized protein K02A2.6-like [Mizuhopecten yessoensis]	40.6	4.3e-12
g40130.t1	OWF40378.1	OWF40378.1 hypothetical protein KP79_PYT18081 [Mizuhopecten yessoensis]	54.8	7.2e-11
g40131.t1	OWF40378.1	OWF40378.1 hypothetical protein KP79_PYT18081 [Mizuhopecten yessoensis]	46.5	6.1e-44
g40135.t1	XP_021340592.1	XP_021340592.1 uncharacterized protein K02A2.6-like [Mizuhopecten yessoensis]	40.6	5.2e-175
g40136.t1	XP_022303794.1;XP_022303801.1	XP_022303794.1 uncharacterized protein K02A2.6-like isoform X1 [Crassostrea virginica]	71.5	1.5e-85
g40136.t2	XP_022303794.1;XP_022303801.1	XP_022303794.1 uncharacterized protein K02A2.6-like isoform X1 [Crassostrea virginica]	71.5	1.5e-85
g40140.t1	ABN58714.1	ABN58714.1 pol-like protein [Biomphalaria glabrata]	42.8	7.8e-31
g40140.t2	ABN58714.1	ABN58714.1 pol-like protein [Biomphalaria glabrata]	44.2	1.0e-30
g40141.t1	XP_021345206.1	XP_021345206.1 uncharacterized protein LOC110445119 [Mizuhopecten yessoensis]	65.8	3.8e-38
g40142.t1	XP_021345206.1	XP_021345206.1 uncharacterized protein LOC110445119 [Mizuhopecten yessoensis]	70.5	1.1e-65
g40143.t1	XP_021359655.1	XP_021359655.1 uncharacterized protein LOC110454477 [Mizuhopecten yessoensis]	70.0	3.9e-20
g40145.t1	XP_021345206.1	XP_021345206.1 uncharacterized protein LOC110445119 [Mizuhopecten yessoensis]	59.0	4.4e-10
g40147.t1	WP_080749020.1;KHF24557.1	WP_080749020.1 reverse transcriptase-like protein [Solemya velum gill symbiont]	52.8	9.4e-214
g40148.t1	XP_022294975.1	XP_022294975.1 uncharacterized protein LOC111105095 [Crassostrea virginica]	30.3	3.2e-18
g40149.t1	XP_022294974.1	XP_022294974.1 protein ALP1-like [Crassostrea virginica]	69.1	3.3e-158
g40149.t2	XP_022294974.1	XP_022294974.1 protein ALP1-like [Crassostrea virginica]	69.1	2.3e-159
g40151.t1	WP_135568224.1	WP_135568224.1 reverse transcriptase-like protein, partial [Solemya elarraichensis gill symbiont]	44.1	5.3e-41
g40156.t1	XP_021361571.1	XP_021361571.1 uncharacterized protein LOC110455650 isoform X1 [Mizuhopecten yessoensis]	56.3	2.0e-20
g40160.t1	XP_022311094.1	XP_022311094.1 uncharacterized protein LOC111116396 [Crassostrea virginica]	49.1	5.0e-23
g40162.t1	XP_022311153.1	XP_022311153.1 uncharacterized protein LOC111116448 [Crassostrea virginica]	55.4	7.6e-59
g40163.t1	XP_022311153.1	XP_022311153.1 uncharacterized protein LOC111116448 [Crassostrea virginica]	74.0	2.6e-36
g40164.t1	XP_029183775.1	XP_029183775.1 transmembrane protein C17orf113-like [Acropora millepora]	37.8	1.6e-23
g40165.t1	XP_015759553.1	XP_015759553.1 PREDICTED: zinc finger protein 862-like [Acropora digitifera]	60.4	5.5e-54
g40167.t1	OWF35929.1	OWF35929.1 hypothetical protein KP79_PYT16570 [Mizuhopecten yessoensis]	47.5	1.1e-14
g40169.t1	OWF54720.1	OWF54720.1 hypothetical protein KP79_PYT25375 [Mizuhopecten yessoensis]	46.0	7.7e-36
g40172.t1	ELU05953.1	ELU05953.1 hypothetical protein CAPTEDRAFT_202466 [Capitella teleta]	45.9	1.3e-35
g40173.t1	XP_019925357.1	XP_019925357.1 PREDICTED: uncharacterized protein LOC109619540 [Crassostrea gigas]	45.9	8.2e-18
g40174.t1	XP_022311159.1	XP_022311159.1 uncharacterized protein LOC111116454 [Crassostrea virginica]	42.8	4.0e-31
g40175.t1	XP_022294811.1	XP_022294811.1 uncharacterized protein LOC111104930 [Crassostrea virginica]	33.2	3.7e-46
g40175.t2	XP_022294811.1	XP_022294811.1 uncharacterized protein LOC111104930 [Crassostrea virginica]	33.2	3.6e-46
g40178.t1	WP_139476143.1;SHE22151.1	WP_139476143.1 hypothetical protein [Bathymodiolus brooksi thiotrophic gill symbiont]	36.3	1.6e-25
g40181.t1	XP_021345631.1	XP_021345631.1 uncharacterized protein LOC110445381 [Mizuhopecten yessoensis]	54.5	1.9e-59
g40182.t1	XP_021345631.1	XP_021345631.1 uncharacterized protein LOC110445381 [Mizuhopecten yessoensis]	39.6	4.3e-50
g40185.t1	XP_019918625.1	XP_019918625.1 PREDICTED: uncharacterized protein LOC109617334 [Crassostrea gigas]	64.8	5.4e-27
g40185.t2	XP_022334432.1	XP_022334432.1 uncharacterized protein LOC111131279 isoform X2 [Crassostrea virginica]	39.6	4.7e-08
g40188.t1	OWF46266.1	OWF46266.1 hypothetical protein KP79_PYT26248 [Mizuhopecten yessoensis]	58.6	8.2e-35
g40193.t1	XP_011437317.1	XP_011437317.1 PREDICTED: uncharacterized protein LOC105335220 [Crassostrea gigas]	53.9	2.3e-14
g40194.t1	XP_015760225.1	XP_015760225.1 PREDICTED: zinc finger protein 862-like [Acropora digitifera]	46.5	1.3e-38
g40195.t1	XP_015760225.1	XP_015760225.1 PREDICTED: zinc finger protein 862-like [Acropora digitifera]	57.5	2.9e-56
g40196.t1	XP_015761275.1;XP_015747975.1	XP_015761275.1 PREDICTED: zinc finger protein 862-like [Acropora digitifera]	44.5	1.8e-58
g40199.t1	XP_021345631.1	XP_021345631.1 uncharacterized protein LOC110445381 [Mizuhopecten yessoensis]	42.2	8.4e-75
g40204.t1	XP_021342002.1;OWF54628.1	XP_021342002.1 uncharacterized protein LOC110442634 [Mizuhopecten yessoensis]	52.6	3.3e-22
g40205.t1	XP_021364454.1	XP_021364454.1 uncharacterized protein K02A2.6-like [Mizuhopecten yessoensis]	80.8	9.6e-30
g40211.t1	XP_011447933.1	XP_011447933.1 PREDICTED: uncharacterized protein LOC105342641 [Crassostrea gigas]	41.2	2.6e-35
g40219.t1	XP_022290559.1	XP_022290559.1 THAP domain-containing protein 3-like [Crassostrea virginica]	68.2	3.0e-37
g40219.t2	XP_022290559.1	XP_022290559.1 THAP domain-containing protein 3-like [Crassostrea virginica]	68.2	2.2e-37
g40221.t1	XP_013408762.1	XP_013408762.1 uncharacterized protein K02A2.6-like [Lingula anatina]	51.3	0.0e+00
g40223.t1	XP_022320224.1	XP_022320224.1 uncharacterized protein LOC111122661 [Crassostrea virginica]	57.5	4.1e-88
g40224.t1	XP_019920318.1	XP_019920318.1 PREDICTED: zinc finger protein 862 isoform X1 [Crassostrea gigas]	52.7	7.0e-36
g40227.t1	XP_022338413.1	XP_022338413.1 putative nuclease HARBI1 [Crassostrea virginica]	55.1	5.2e-100
g40228.t1	XP_019919369.1	XP_019919369.1 PREDICTED: uncharacterized protein LOC109617538 [Crassostrea gigas]	46.4	1.0e-20
g40236.t1	XP_022316307.1	XP_022316307.1 uncharacterized protein LOC111119996 [Crassostrea virginica]	54.1	3.4e-12
g40238.t1	XP_021342823.1	XP_021342823.1 uncharacterized protein LOC110443137 [Mizuhopecten yessoensis]	55.2	2.6e-21
g40239.t1	XP_029942339.1;XP_029943144.1	XP_029942339.1 uncharacterized protein LOC115384144 [Salarias fasciatus]	56.0	2.1e-19
g40246.t1	XP_021343510.1;XP_021359077.1	XP_021343510.1 uncharacterized protein LOC110443554 [Mizuhopecten yessoensis]	47.0	2.0e-06
g40247.t1	XP_021343510.1;XP_021359077.1	XP_021343510.1 uncharacterized protein LOC110443554 [Mizuhopecten yessoensis]	43.3	9.4e-06
g40249.t1	OWF41269.1;OWF54155.1	OWF41269.1 hypothetical protein KP79_PYT02212 [Mizuhopecten yessoensis]	34.3	3.5e-22
g40250.t1	XP_002612742.1;EEN68751.1	XP_002612742.1 hypothetical protein BRAFLDRAFT_97278 [Branchiostoma floridae]	44.6	3.9e-07
g40254.t1	WP_135568224.1	WP_135568224.1 reverse transcriptase-like protein, partial [Solemya elarraichensis gill symbiont]	48.7	2.1e-115
g40255.t1	OWF44389.1	OWF44389.1 hypothetical protein KP79_PYT22809 [Mizuhopecten yessoensis]	50.0	1.4e-07
g40256.t1	XP_009046077.1;ESP03278.1	XP_009046077.1 hypothetical protein LOTGIDRAFT_171625 [Lottia gigantea]	42.3	1.4e-23
g40258.t1	WP_135568224.1	WP_135568224.1 reverse transcriptase-like protein, partial [Solemya elarraichensis gill symbiont]	47.3	3.0e-137
g40260.t1	SMN17540.1	SMN17540.1 hypothetical protein CRYPA_351 [uncultured SUP05 cluster bacterium]	59.0	1.1e-94
g40262.t1	XP_021377882.1;OWF38694.1	XP_021377882.1 uncharacterized protein LOC110465984 [Mizuhopecten yessoensis]	28.0	1.7e-09
g40264.t1	RUS71492.1	RUS71492.1 hypothetical protein EGW08_020743 [Elysia chlorotica]	25.0	8.5e-13
g40267.t1	XP_021375233.1;OWF39969.1	XP_021375233.1 cell death protein 3-like [Mizuhopecten yessoensis]	31.2	3.6e-17
g40269.t1	SMN17540.1	SMN17540.1 hypothetical protein CRYPA_351 [uncultured SUP05 cluster bacterium]	59.4	3.0e-64
g40270.t1	XP_009046077.1;ESP03278.1	XP_009046077.1 hypothetical protein LOTGIDRAFT_171625 [Lottia gigantea]	40.0	1.5e-07
g40271.t1	WP_135568224.1	WP_135568224.1 reverse transcriptase-like protein, partial [Solemya elarraichensis gill symbiont]	44.9	1.2e-73
g40272.t1	ELU05953.1	ELU05953.1 hypothetical protein CAPTEDRAFT_202466 [Capitella teleta]	47.0	3.6e-23
g40273.t1	XP_021369694.1	XP_021369694.1 uncharacterized protein LOC110460842 [Mizuhopecten yessoensis]	61.0	2.7e-25
g40274.t1	XP_021369694.1	XP_021369694.1 uncharacterized protein LOC110460842 [Mizuhopecten yessoensis]	78.1	2.9e-79
g40276.t1	WP_078463290.1;OOZ52249.1	WP_078463290.1 DDE-type integrase/transposase/recombinase, partial [Solemya velum gill symbiont]	52.8	1.1e-95
g40277.t1	WP_144078600.1	WP_144078600.1 DDE-type integrase/transposase/recombinase, partial [Solemya velum gill symbiont]	45.0	1.7e-132
g40278.t1	XP_009046077.1;ESP03278.1	XP_009046077.1 hypothetical protein LOTGIDRAFT_171625 [Lottia gigantea]	44.4	1.2e-22
g40281.t1	XP_029210232.1	XP_029210232.1 uncharacterized protein K02A2.6-like [Acropora millepora]	65.2	3.9e-131
g40288.t1	XP_021366095.1	XP_021366095.1 LOW QUALITY PROTEIN: uncharacterized protein K02A2.6-like [Mizuhopecten yessoensis]	38.5	6.9e-52
g40289.t1	XP_029210232.1	XP_029210232.1 uncharacterized protein K02A2.6-like [Acropora millepora]	67.6	8.2e-180
g40290.t1	XP_029210232.1	XP_029210232.1 uncharacterized protein K02A2.6-like [Acropora millepora]	56.0	8.8e-166
g40292.t1	XP_021368031.1;OWF43318.1	XP_021368031.1 uncharacterized protein LOC110459888 [Mizuhopecten yessoensis]	60.8	1.2e-53
g40293.t1	XP_011439808.1	XP_011439808.1 PREDICTED: uncharacterized protein LOC105336978 [Crassostrea gigas]	58.6	5.4e-190
g40294.t1	XP_022324760.1;XP_022324761.1	XP_022324760.1 uncharacterized protein LOC111125345 [Crassostrea virginica]	33.2	1.9e-36
g40296.t1	XP_011426783.1	XP_011426783.1 PREDICTED: uncharacterized protein LOC105327838 [Crassostrea gigas]	44.7	1.8e-121
g40297.t1	XP_022316757.1	XP_022316757.1 LOW QUALITY PROTEIN: uncharacterized protein LOC111120327 [Crassostrea virginica]	77.5	5.9e-37
g40302.t1	XP_022296560.1	XP_022296560.1 uncharacterized protein LOC111106248 [Crassostrea virginica]	37.9	1.0e-22
g40303.t1	XP_022297751.1	XP_022297751.1 uncharacterized protein LOC111107070 [Crassostrea virginica]	45.7	2.4e-106
g40304.t1	XP_022312520.1	XP_022312520.1 uncharacterized protein LOC111117652 [Crassostrea virginica]	40.0	7.5e-143
g40306.t1	SMN17540.1	SMN17540.1 hypothetical protein CRYPA_351 [uncultured SUP05 cluster bacterium]	37.0	2.8e-38
g40308.t1	XP_011437834.2	XP_011437834.2 PREDICTED: uncharacterized protein K02A2.6-like [Crassostrea gigas]	47.3	1.1e-167
g40308.t2	XP_022295040.1	XP_022295040.1 uncharacterized protein K02A2.6-like [Crassostrea virginica]	47.1	3.5e-169
g40309.t1	XP_019926200.1	XP_019926200.1 PREDICTED: uncharacterized protein LOC105336306 [Crassostrea gigas]	52.6	3.8e-184
g40311.t2	OWF51201.1	OWF51201.1 hypothetical protein KP79_PYT12980 [Mizuhopecten yessoensis]	75.7	9.4e-41
g40314.t1	WP_139476150.1	WP_139476150.1 hypothetical protein, partial [Bathymodiolus brooksi thiotrophic gill symbiont]	60.2	1.0e-33
g40316.t1	XP_020620758.1	XP_020620758.1 uncharacterized protein LOC110058450 [Orbicella faveolata]	35.6	8.2e-06
g40317.t1	XP_026224135.1	XP_026224135.1 uncharacterized protein LOC113167589 isoform X2 [Anabas testudineus]	37.4	1.3e-16
g40319.t1	XP_011452084.2	XP_011452084.2 PREDICTED: uncharacterized protein LOC105345596 [Crassostrea gigas]	56.4	3.7e-22
g40323.t1	XP_021346290.1	XP_021346290.1 uncharacterized protein LOC110445818 [Mizuhopecten yessoensis]	54.5	4.0e-13
g40326.t1	WP_139476208.1;SHE22434.1	WP_139476208.1 reverse transcriptase family protein [Bathymodiolus brooksi thiotrophic gill symbiont]	46.2	1.9e-15
g40328.t1	OWF37854.1	OWF37854.1 hypothetical protein KP79_PYT22644 [Mizuhopecten yessoensis]	81.2	8.7e-133
g40330.t1	OWF37853.1	OWF37853.1 RNA polymerase-associated protein LEO1 [Mizuhopecten yessoensis]	92.1	1.6e-96
g40330.t2	OWF37853.1	OWF37853.1 RNA polymerase-associated protein LEO1 [Mizuhopecten yessoensis]	92.1	1.6e-96
g40334.t1	SMN17550.1	SMN17550.1 hypothetical protein CRYPA_407 [uncultured SUP05 cluster bacterium]	64.9	4.0e-04
g40334.t2	SMN17550.1	SMN17550.1 hypothetical protein CRYPA_407 [uncultured SUP05 cluster bacterium]	54.9	2.1e-04
g40336.t1	XP_021342505.1	XP_021342505.1 uncharacterized protein LOC110442939 [Mizuhopecten yessoensis]	45.2	8.4e-05
g40336.t2	XP_021342505.1	XP_021342505.1 uncharacterized protein LOC110442939 [Mizuhopecten yessoensis]	45.2	1.1e-04
g40340.t1	XP_021379476.1	XP_021379476.1 mothers against decapentaplegic homolog 3-like isoform X2 [Mizuhopecten yessoensis]	100.0	6.9e-61
g40340.t2	XP_021379476.1	XP_021379476.1 mothers against decapentaplegic homolog 3-like isoform X2 [Mizuhopecten yessoensis]	100.0	7.1e-61
g40343.t2	XP_021379502.1	XP_021379502.1 mothers against decapentaplegic homolog 2-like [Mizuhopecten yessoensis]	66.2	1.0e-13
g40344.t1	AFP57672.1	AFP57672.1 Smad3 [Tegillarca granosa]	100.0	6.9e-76
g40347.t1	OWF37851.1	OWF37851.1 Paired amphipathic helix protein Sin3a [Mizuhopecten yessoensis]	94.8	4.3e-154
g40349.t1	OWF37851.1	OWF37851.1 Paired amphipathic helix protein Sin3a [Mizuhopecten yessoensis]	97.5	5.4e-235
g40349.t2	OWF37851.1	OWF37851.1 Paired amphipathic helix protein Sin3a [Mizuhopecten yessoensis]	96.9	2.4e-235
g40350.t1	XP_021379472.1	XP_021379472.1 paired amphipathic helix protein Sin3a-like isoform X3 [Mizuhopecten yessoensis]	86.4	3.6e-34
g40350.t2	XP_021379472.1	XP_021379472.1 paired amphipathic helix protein Sin3a-like isoform X3 [Mizuhopecten yessoensis]	86.3	1.3e-33
g40352.t1	XP_021345940.1;OWF53978.1	XP_021345940.1 armadillo repeat-containing protein 6-like [Mizuhopecten yessoensis]	89.5	3.1e-20
g40361.t1	XP_021354853.1	XP_021354853.1 uncharacterized protein LOC110451260 [Mizuhopecten yessoensis]	63.2	2.0e-11
g40362.t1	XP_006822441.1	XP_006822441.1 PREDICTED: uncharacterized protein LOC100368444 [Saccoglossus kowalevskii]	48.5	4.3e-186
g40374.t1	OWF37850.1	OWF37850.1 Ubiquitin carboxyl-terminal hydrolase 8 [Mizuhopecten yessoensis]	66.7	2.7e-18
g40375.t1	OWF37850.1	OWF37850.1 Ubiquitin carboxyl-terminal hydrolase 8 [Mizuhopecten yessoensis]	88.5	2.4e-76
g40378.t1	OWF37850.1	OWF37850.1 Ubiquitin carboxyl-terminal hydrolase 8 [Mizuhopecten yessoensis]	95.0	3.3e-38
g40379.t1	OWF37850.1	OWF37850.1 Ubiquitin carboxyl-terminal hydrolase 8 [Mizuhopecten yessoensis]	85.6	2.9e-140
g40380.t1	OWF37850.1	OWF37850.1 Ubiquitin carboxyl-terminal hydrolase 8 [Mizuhopecten yessoensis]	76.7	9.8e-89
g40382.t1	XP_021379478.1;OWF37849.1	XP_021379478.1 LDLR chaperone boca-like [Mizuhopecten yessoensis]	93.4	2.1e-65
g40385.t1	XP_021379485.1;OWF37848.1	XP_021379485.1 colorectal mutant cancer protein-like isoform X1 [Mizuhopecten yessoensis]	95.7	6.0e-37
g40388.t1	XP_021379485.1;OWF37848.1	XP_021379485.1 colorectal mutant cancer protein-like isoform X1 [Mizuhopecten yessoensis]	93.9	1.0e-107
g40388.t2	XP_021379485.1;OWF37848.1	XP_021379485.1 colorectal mutant cancer protein-like isoform X1 [Mizuhopecten yessoensis]	94.8	2.2e-110
g40390.t1	XP_021379485.1;OWF37848.1	XP_021379485.1 colorectal mutant cancer protein-like isoform X1 [Mizuhopecten yessoensis]	85.2	5.7e-30
g40390.t2	XP_021379485.1;OWF37848.1	XP_021379485.1 colorectal mutant cancer protein-like isoform X1 [Mizuhopecten yessoensis]	85.2	5.5e-30
g40391.t1	XP_021379486.1;XP_021379487.1	XP_021379486.1 colorectal mutant cancer protein-like isoform X2 [Mizuhopecten yessoensis]	92.8	1.1e-47
g40391.t2	XP_021379486.1;XP_021379487.1	XP_021379486.1 colorectal mutant cancer protein-like isoform X2 [Mizuhopecten yessoensis]	92.8	1.5e-47
g40398.t1	XP_021379488.1	XP_021379488.1 colorectal mutant cancer protein-like isoform X3 [Mizuhopecten yessoensis]	86.8	6.2e-19
g40412.t1	XP_021379485.1;OWF37848.1	XP_021379485.1 colorectal mutant cancer protein-like isoform X1 [Mizuhopecten yessoensis]	88.4	2.3e-65
g40412.t2	XP_021379485.1;OWF37848.1	XP_021379485.1 colorectal mutant cancer protein-like isoform X1 [Mizuhopecten yessoensis]	87.9	1.9e-61
g40415.t1	XP_018013000.1	XP_018013000.1 PREDICTED: uncharacterized protein LOC108670061, partial [Hyalella azteca]	28.8	8.8e-10
g40417.t1	OWF47171.1	OWF47171.1 RNA-directed DNA polymerase from transposon BS [Mizuhopecten yessoensis]	53.9	3.4e-46
g40423.t1	XP_021362260.1	XP_021362260.1 uncharacterized protein LOC110456055 [Mizuhopecten yessoensis]	76.1	1.5e-32
g40424.t1	XP_021375949.1	XP_021375949.1 tripartite motif-containing protein 2-like [Mizuhopecten yessoensis]	69.6	2.1e-114
g40431.t1	XP_021358962.1	XP_021358962.1 uncharacterized protein LOC110454005 [Mizuhopecten yessoensis]	72.7	1.8e-214
g40435.t1	OWF56159.1	OWF56159.1 hypothetical protein KP79_PYT00092 [Mizuhopecten yessoensis]	31.4	8.5e-26
g40436.t1	EFA13518.1	EFA13518.1 Retrovirus-related Pol polyprotein from transposon 412-like Protein [Tribolium castaneum]	27.2	2.0e-88
g40437.t1	XP_022297526.1	XP_022297526.1 uncharacterized protein LOC111106938 [Crassostrea virginica]	47.7	2.5e-13
g40443.t1	OWF37908.1	OWF37908.1 FMRFamide receptor [Mizuhopecten yessoensis]	54.1	7.4e-53
g40454.t1	XP_021379498.1	XP_021379498.1 disintegrin and metalloproteinase domain-containing protein 10-like [Mizuhopecten yessoensis]	76.4	5.7e-68
g40454.t2	XP_021379498.1	XP_021379498.1 disintegrin and metalloproteinase domain-containing protein 10-like [Mizuhopecten yessoensis]	78.1	2.4e-66
g40456.t1	OWF37847.1	OWF37847.1 Disintegrin and metalloproteinase domain-containing protein 10 [Mizuhopecten yessoensis]	78.2	9.8e-114
g40457.t1	OWF37847.1	OWF37847.1 Disintegrin and metalloproteinase domain-containing protein 10 [Mizuhopecten yessoensis]	60.6	7.8e-76
g40460.t1	XP_021367647.1;OWF43513.1	XP_021367647.1 dermatopontin-like [Mizuhopecten yessoensis]	46.4	2.6e-22
g40460.t2	XP_021367647.1;OWF43513.1	XP_021367647.1 dermatopontin-like [Mizuhopecten yessoensis]	46.4	1.9e-22
g40462.t1	XP_021362458.1	XP_021362458.1 uncharacterized protein LOC110456205 [Mizuhopecten yessoensis]	29.5	2.7e-29
g40469.t1	OWF37908.1	OWF37908.1 FMRFamide receptor [Mizuhopecten yessoensis]	55.9	5.7e-54
g40482.t1	XP_021342505.1	XP_021342505.1 uncharacterized protein LOC110442939 [Mizuhopecten yessoensis]	42.4	4.1e-04
g40488.t1	XP_021379479.1;XP_021379480.1;OWF37846.1	XP_021379479.1 galactoside 2-alpha-L-fucosyltransferase 3-like [Mizuhopecten yessoensis]	82.4	4.0e-82
g40491.t1	XP_021379468.1	XP_021379468.1 mothers against decapentaplegic homolog 4-like isoform X2 [Mizuhopecten yessoensis]	97.6	2.1e-106
g40491.t2	XP_021379468.1	XP_021379468.1 mothers against decapentaplegic homolog 4-like isoform X2 [Mizuhopecten yessoensis]	97.8	6.2e-117
g40492.t1	XP_021379469.1	XP_021379469.1 mothers against decapentaplegic homolog 4-like isoform X3 [Mizuhopecten yessoensis]	75.3	1.8e-106
g40492.t2	XP_021379469.1	XP_021379469.1 mothers against decapentaplegic homolog 4-like isoform X3 [Mizuhopecten yessoensis]	75.3	1.8e-106
g40495.t1	XP_021379484.1;OWF37843.1	XP_021379484.1 von Willebrand factor A domain-containing protein 7-like [Mizuhopecten yessoensis]	70.5	1.4e-31
g40495.t2	XP_021379484.1;OWF37843.1	XP_021379484.1 von Willebrand factor A domain-containing protein 7-like [Mizuhopecten yessoensis]	70.5	9.9e-32
g40497.t1	XP_021379484.1;OWF37843.1	XP_021379484.1 von Willebrand factor A domain-containing protein 7-like [Mizuhopecten yessoensis]	46.8	1.4e-29
g40498.t1	XP_019924579.1	XP_019924579.1 PREDICTED: uncharacterized protein LOC109619277 [Crassostrea gigas]	56.0	1.1e-15
g40499.t1	XP_021379484.1;OWF37843.1	XP_021379484.1 von Willebrand factor A domain-containing protein 7-like [Mizuhopecten yessoensis]	60.2	3.5e-98
g40499.t2	XP_021379484.1;OWF37843.1	XP_021379484.1 von Willebrand factor A domain-containing protein 7-like [Mizuhopecten yessoensis]	68.6	4.2e-121
g40500.t1	XP_021379484.1;OWF37843.1	XP_021379484.1 von Willebrand factor A domain-containing protein 7-like [Mizuhopecten yessoensis]	56.4	2.8e-33
g40509.t1	XP_021379506.1	XP_021379506.1 cartilage intermediate layer protein 1-like [Mizuhopecten yessoensis]	67.5	1.3e-284
g40511.t1	XP_021373713.1	XP_021373713.1 G-protein coupled receptor 98-like, partial [Mizuhopecten yessoensis]	62.3	5.1e-28
g40511.t2	XP_021373713.1	XP_021373713.1 G-protein coupled receptor 98-like, partial [Mizuhopecten yessoensis]	45.3	3.0e-35
g40515.t1	XP_021379484.1;OWF37843.1	XP_021379484.1 von Willebrand factor A domain-containing protein 7-like [Mizuhopecten yessoensis]	67.4	7.2e-65
g40515.t2	XP_021379484.1;OWF37843.1	XP_021379484.1 von Willebrand factor A domain-containing protein 7-like [Mizuhopecten yessoensis]	67.4	7.3e-65
g40516.t1	XP_021379484.1;OWF37843.1	XP_021379484.1 von Willebrand factor A domain-containing protein 7-like [Mizuhopecten yessoensis]	46.6	2.1e-10
g40519.t1	XP_021379506.1	XP_021379506.1 cartilage intermediate layer protein 1-like [Mizuhopecten yessoensis]	64.1	1.5e-189
g40520.t1	XP_021379506.1	XP_021379506.1 cartilage intermediate layer protein 1-like [Mizuhopecten yessoensis]	82.5	1.8e-163
g40521.t1	XP_011444034.1	XP_011444034.1 PREDICTED: SCO-spondin isoform X2 [Crassostrea gigas]	38.9	5.5e-35
g40523.t1	OWF56252.1	OWF56252.1 Protein unc-13-like C [Mizuhopecten yessoensis]	57.1	4.6e-64
g40524.t1	XP_021379490.1;OWF37838.1	XP_021379490.1 cartilage intermediate layer protein 1-like isoform X1 [Mizuhopecten yessoensis]	81.0	1.3e-10
g40525.t1	XP_021379490.1;OWF37838.1	XP_021379490.1 cartilage intermediate layer protein 1-like isoform X1 [Mizuhopecten yessoensis]	81.0	1.9e-10
g40527.t1	OWF48117.1	OWF48117.1 Protein unc-13-like C [Mizuhopecten yessoensis]	57.7	1.5e-47
g40530.t1	XP_013381256.1	XP_013381256.1 uncharacterized protein LOC106152279 [Lingula anatina]	65.8	1.3e-20
g40531.t1	XP_023932862.1	XP_023932862.1 uncharacterized protein LOC112042490 [Lingula anatina]	75.0	1.4e-23
g40533.t1	SMN17306.1	SMN17306.1 hypothetical protein CRYPA_1253 [uncultured SUP05 cluster bacterium]	41.7	4.9e-15
g40540.t1	OWF37844.1	OWF37844.1 Cartilage intermediate layer protein 1 [Mizuhopecten yessoensis]	41.5	2.1e-05
g40540.t2	OWF37844.1	OWF37844.1 Cartilage intermediate layer protein 1 [Mizuhopecten yessoensis]	41.5	2.1e-05
g40543.t1	XP_021379505.1	XP_021379505.1 von Willebrand factor A domain-containing protein 7-like [Mizuhopecten yessoensis]	59.7	4.2e-15
g40543.t2	XP_021379484.1;OWF37843.1	XP_021379484.1 von Willebrand factor A domain-containing protein 7-like [Mizuhopecten yessoensis]	32.5	1.0e-17
g40545.t1	XP_021379505.1	XP_021379505.1 von Willebrand factor A domain-containing protein 7-like [Mizuhopecten yessoensis]	62.3	7.5e-15
g40546.t1	XP_021379484.1;OWF37843.1	XP_021379484.1 von Willebrand factor A domain-containing protein 7-like [Mizuhopecten yessoensis]	62.2	2.4e-197
g40546.t2	XP_021379484.1;OWF37843.1	XP_021379484.1 von Willebrand factor A domain-containing protein 7-like [Mizuhopecten yessoensis]	60.4	4.4e-188
g40547.t1	XP_021379484.1;OWF37843.1	XP_021379484.1 von Willebrand factor A domain-containing protein 7-like [Mizuhopecten yessoensis]	61.5	1.4e-30
g40547.t2	XP_021379484.1;OWF37843.1	XP_021379484.1 von Willebrand factor A domain-containing protein 7-like [Mizuhopecten yessoensis]	66.7	3.2e-30
g40548.t1	WP_144077498.1	WP_144077498.1 DUF3504 domain-containing protein, partial [Solemya velum gill symbiont]	49.3	8.6e-47
g40549.t1	XP_021379462.1	XP_021379462.1 uncharacterized protein LOC110466961 [Mizuhopecten yessoensis]	51.9	1.1e-04
g40551.t1	OWF37835.1	OWF37835.1 hypothetical protein KP79_PYT22625 [Mizuhopecten yessoensis]	53.3	2.4e-21
g40553.t1	XP_022334381.1	XP_022334381.1 uncharacterized protein LOC111131236 [Crassostrea virginica]	47.2	2.1e-103
g40554.t1	XP_019624888.1	XP_019624888.1 PREDICTED: uncharacterized protein LOC109470390 [Branchiostoma belcheri]	56.6	1.0e-124
g40554.t2	XP_022286419.1	XP_022286419.1 uncharacterized protein LOC111099428 [Crassostrea virginica]	59.3	1.5e-119
g40556.t1	XP_015754202.1	XP_015754202.1 PREDICTED: uncharacterized protein LOC107333848 [Acropora digitifera]	54.3	7.2e-14
g40557.t1	XP_021379493.1;XP_021379494.1;XP_021379495.1;OWF37834.1	XP_021379493.1 uncharacterized protein LOC110466980 [Mizuhopecten yessoensis]	53.8	5.3e-209
g40558.t1	XP_021379481.1;OWF37833.1	XP_021379481.1 uncharacterized protein LOC110466973 isoform X1 [Mizuhopecten yessoensis]	70.6	5.2e-223
g40558.t2	XP_021379481.1;OWF37833.1	XP_021379481.1 uncharacterized protein LOC110466973 isoform X1 [Mizuhopecten yessoensis]	70.6	5.2e-223
g40559.t1	XP_021379481.1;OWF37833.1	XP_021379481.1 uncharacterized protein LOC110466973 isoform X1 [Mizuhopecten yessoensis]	65.3	1.1e-22
g40561.t1	XP_021379481.1;OWF37833.1	XP_021379481.1 uncharacterized protein LOC110466973 isoform X1 [Mizuhopecten yessoensis]	69.5	7.5e-49
g40562.t1	OWF37832.1	OWF37832.1 L-xylulose reductase [Mizuhopecten yessoensis]	83.6	2.9e-105
g40572.t1	XP_021339870.1;OWF36819.1	XP_021339870.1 uncharacterized protein LOC110441094 [Mizuhopecten yessoensis]	85.7	7.5e-121
g40572.t2	XP_021352044.1;OWF51202.1	XP_021352044.1 uncharacterized protein LOC110449483 [Mizuhopecten yessoensis]	65.9	5.7e-122
g40574.t1	OWF46189.1	OWF46189.1 hypothetical protein KP79_PYT26260 [Mizuhopecten yessoensis]	60.0	1.3e-09
g40575.t1	XP_021342821.1	XP_021342821.1 uncharacterized protein LOC110443135 [Mizuhopecten yessoensis]	41.9	4.1e-238
g40576.t1	XP_021362244.1	XP_021362244.1 uncharacterized protein LOC110456045 [Mizuhopecten yessoensis]	45.0	1.2e-47
g40577.t1	XP_023932021.1	XP_023932021.1 uncharacterized protein LOC106182062 isoform X3 [Lingula anatina]	50.5	5.0e-50
g40579.t1	OWF56876.1	OWF56876.1 hypothetical protein KP79_PYT13535 [Mizuhopecten yessoensis]	47.0	2.2e-05
g40584.t1	OWF56159.1	OWF56159.1 hypothetical protein KP79_PYT00092 [Mizuhopecten yessoensis]	30.0	1.9e-21
g40585.t1	XP_020629946.1	XP_020629946.1 uncharacterized protein LOC110067018 [Orbicella faveolata]	26.4	2.2e-114
g40590.t1	WP_135568224.1	WP_135568224.1 reverse transcriptase-like protein, partial [Solemya elarraichensis gill symbiont]	53.8	1.3e-90
g40591.t1	WP_144078555.1	WP_144078555.1 hypothetical protein, partial [Solemya velum gill symbiont]	45.0	8.7e-55
g40592.t1	XP_021359637.1	XP_021359637.1 uncharacterized protein LOC110454460 [Mizuhopecten yessoensis]	34.1	2.1e-19
g40593.t1	XP_013390738.1	XP_013390738.1 uncharacterized protein LOC106159097 isoform X1 [Lingula anatina]	39.4	1.1e-08
g40593.t2	XP_021342002.1;OWF54628.1	XP_021342002.1 uncharacterized protein LOC110442634 [Mizuhopecten yessoensis]	44.7	1.0e-17
g40597.t1	RUS72307.1	RUS72307.1 hypothetical protein EGW08_019930 [Elysia chlorotica]	63.3	1.1e-33
g40605.t1	OWF35281.1	OWF35281.1 Neuronal acetylcholine receptor subunit alpha-3 [Mizuhopecten yessoensis]	71.5	7.8e-165
g40609.t1	WP_080749020.1;KHF24557.1	WP_080749020.1 reverse transcriptase-like protein [Solemya velum gill symbiont]	54.7	6.0e-193
g40610.t1	XP_009060328.1;ESO89300.1	XP_009060328.1 hypothetical protein LOTGIDRAFT_229168 [Lottia gigantea]	39.0	2.3e-17
g40611.t1	OWF41269.1;OWF54155.1	OWF41269.1 hypothetical protein KP79_PYT02212 [Mizuhopecten yessoensis]	43.6	6.8e-08
g40612.t1	XP_002612742.1;EEN68751.1	XP_002612742.1 hypothetical protein BRAFLDRAFT_97278 [Branchiostoma floridae]	45.9	2.1e-107
g40613.t1	PVD26748.1	PVD26748.1 hypothetical protein C0Q70_14426 [Pomacea canaliculata]	41.1	2.5e-31
g40614.t1	OWF45212.1	OWF45212.1 hypothetical protein KP79_PYT23581 [Mizuhopecten yessoensis]	75.5	2.1e-10
g40615.t1	PIK42380.1	PIK42380.1 hypothetical protein BSL78_20742 [Apostichopus japonicus]	49.1	1.7e-157
g40616.t1	XP_014677591.1	XP_014677591.1 PREDICTED: uncharacterized protein LOC106817443 [Priapulus caudatus]	44.4	4.1e-98
g40617.t1	OWF46179.1	OWF46179.1 hypothetical protein KP79_PYT01451 [Mizuhopecten yessoensis]	33.6	1.4e-07
g40618.t2	XP_022314252.1	XP_022314252.1 uncharacterized protein LOC111118860 [Crassostrea virginica]	58.8	8.9e-04
g40619.t1	XP_022342950.1	XP_022342950.1 uncharacterized protein LOC111136409 [Crassostrea virginica]	67.0	5.5e-35
g40620.t1	XP_021374193.1	XP_021374193.1 uncharacterized protein LOC110463713 [Mizuhopecten yessoensis]	49.1	1.1e-35
g40622.t1	OWF36671.1;OWF40459.1;OWF44443.1;OWF56594.1	OWF36671.1 hypothetical protein KP79_PYT03018 [Mizuhopecten yessoensis]	73.0	3.7e-38
g40623.t1	OWF36671.1;OWF40459.1;OWF44443.1;OWF56594.1	OWF36671.1 hypothetical protein KP79_PYT03018 [Mizuhopecten yessoensis]	67.6	1.1e-29
g40627.t1	OWF36671.1;OWF40459.1;OWF44443.1;OWF56594.1	OWF36671.1 hypothetical protein KP79_PYT03018 [Mizuhopecten yessoensis]	74.5	1.9e-54
g40627.t2	OWF36671.1;OWF40459.1;OWF44443.1;OWF56594.1	OWF36671.1 hypothetical protein KP79_PYT03018 [Mizuhopecten yessoensis]	74.5	1.9e-54
g40628.t1	OWF36671.1;OWF40459.1;OWF44443.1;OWF56594.1	OWF36671.1 hypothetical protein KP79_PYT03018 [Mizuhopecten yessoensis]	64.9	1.8e-27
g40630.t1	XP_014667743.1	XP_014667743.1 PREDICTED: LOW QUALITY PROTEIN: uncharacterized protein LOC106809250 [Priapulus caudatus]	57.3	3.0e-22
g40632.t1	XP_029981526.1	XP_029981526.1 transmembrane protein C17orf113-like [Sphaeramia orbicularis]	33.1	5.2e-08
g40637.t1	RUM41879.1	RUM41879.1 hypothetical protein DSY80_08180 [Desulfocapsa sp.]	52.1	2.9e-174
g40640.t1	OWF53285.1	OWF53285.1 hypothetical protein KP79_PYT04602 [Mizuhopecten yessoensis]	64.7	1.6e-26
g40649.t1	XP_022297790.1	XP_022297790.1 uncharacterized protein LOC111107103 [Crassostrea virginica]	55.1	2.4e-212
g40651.t1	XP_022297790.1	XP_022297790.1 uncharacterized protein LOC111107103 [Crassostrea virginica]	60.5	1.1e-276
g40652.t1	XP_022297790.1	XP_022297790.1 uncharacterized protein LOC111107103 [Crassostrea virginica]	45.5	3.0e-118
g40655.t1	OWF47171.1	OWF47171.1 RNA-directed DNA polymerase from transposon BS [Mizuhopecten yessoensis]	70.8	1.0e-17
g40655.t2	OWF47171.1	OWF47171.1 RNA-directed DNA polymerase from transposon BS [Mizuhopecten yessoensis]	70.8	1.2e-17
g40665.t1	WP_073990528.1;OKO51412.1	WP_073990528.1 N-acetylmuramoyl-L-alanine amidase family protein [Bacillus toyonensis]	25.4	2.4e-08
g40667.t1	XP_011417932.2	XP_011417932.2 PREDICTED: chromatin target of PRMT1 protein [Crassostrea gigas]	52.4	6.4e-06
g40667.t2	XP_011417932.2	XP_011417932.2 PREDICTED: chromatin target of PRMT1 protein [Crassostrea gigas]	48.3	5.8e-05
g40668.t1	XP_021372308.1;OWF41349.1	XP_021372308.1 meiosis-specific nuclear structural protein 1-like [Mizuhopecten yessoensis]	76.7	8.5e-41
g40672.t1	XP_021365288.1	XP_021365288.1 uncharacterized protein LOC110458062 [Mizuhopecten yessoensis]	48.5	1.5e-68
g40674.t1	XP_021372297.1	XP_021372297.1 uncharacterized threonine-rich GPI-anchored glycoprotein PJ4664.02-like isoform X2 [Mizuhopecten yessoensis]	77.3	3.2e-97
g40674.t1	XP_021372297.1	XP_021372297.1 uncharacterized threonine-rich GPI-anchored glycoprotein PJ4664.02-like isoform X2 [Mizuhopecten yessoensis]	53.8	5.6e-01
g40674.t2	XP_021372297.1	XP_021372297.1 uncharacterized threonine-rich GPI-anchored glycoprotein PJ4664.02-like isoform X2 [Mizuhopecten yessoensis]	77.3	3.2e-97
g40674.t2	XP_021372297.1	XP_021372297.1 uncharacterized threonine-rich GPI-anchored glycoprotein PJ4664.02-like isoform X2 [Mizuhopecten yessoensis]	53.8	5.6e-01
g40678.t1	WP_142352331.1	WP_142352331.1 hypothetical protein, partial [Staphylococcus pseudintermedius]	40.9	2.8e-05
g40683.t1	XP_019921460.1	XP_019921460.1 PREDICTED: uncharacterized protein LOC109618360 [Crassostrea gigas]	41.2	4.1e-24
g40684.t1	XP_021369718.1	XP_021369718.1 uncharacterized protein LOC110460853 [Mizuhopecten yessoensis]	27.1	1.7e-55
g40686.t1	XP_021372300.1	XP_021372300.1 uncharacterized protein LOC110462603, partial [Mizuhopecten yessoensis]	91.3	2.0e-81
g40687.t1	XP_021372300.1	XP_021372300.1 uncharacterized protein LOC110462603, partial [Mizuhopecten yessoensis]	82.2	2.7e-191
g40688.t1	XP_021367975.1	XP_021367975.1 mucin-5AC-like, partial [Mizuhopecten yessoensis]	81.5	7.6e-28
g40690.t1	XP_021372300.1	XP_021372300.1 uncharacterized protein LOC110462603, partial [Mizuhopecten yessoensis]	87.5	3.5e-244
g40690.t2	XP_021372300.1	XP_021372300.1 uncharacterized protein LOC110462603, partial [Mizuhopecten yessoensis]	87.5	3.8e-243
g40696.t1	OWF43956.1	OWF43956.1 hypothetical protein KP79_PYT01804 [Mizuhopecten yessoensis]	47.3	3.0e-13
g40697.t1	OWF47333.1	OWF47333.1 hypothetical protein KP79_PYT22606 [Mizuhopecten yessoensis]	51.2	7.1e-40
g40700.t1	XP_028516118.1	XP_028516118.1 uncharacterized protein LOC114575453 [Exaiptasia pallida]	44.1	1.1e-33
g40720.t1	GCF62238.1	GCF62238.1 hypothetical protein parPi_0028039, partial [Paroedura picta]	51.2	6.6e-15
g40723.t1	XP_021371658.1;XP_021372174.1;XP_021378693.1;XP_021378695.1	XP_021371658.1 uncharacterized protein LOC110462140 [Mizuhopecten yessoensis]	50.2	2.2e-148
g40724.t1	XP_021371658.1;XP_021372174.1;XP_021378693.1;XP_021378695.1	XP_021371658.1 uncharacterized protein LOC110462140 [Mizuhopecten yessoensis]	51.4	2.6e-22
g40729.t1	XP_021345090.1;OWF34468.1	XP_021345090.1 uncharacterized protein LOC110445058 [Mizuhopecten yessoensis]	89.5	3.1e-227
g40730.t1	XP_021345084.1	XP_021345084.1 uncharacterized protein LOC110445054, partial [Mizuhopecten yessoensis]	91.4	5.3e-71
g40730.t2	XP_021345084.1	XP_021345084.1 uncharacterized protein LOC110445054, partial [Mizuhopecten yessoensis]	91.4	4.9e-71
g40733.t1	TNV67658.1	TNV67658.1 hypothetical protein FGO68_gene15023 [Halteria grandinella]	59.3	2.4e-07
g40741.t1	OWF41269.1;OWF54155.1	OWF41269.1 hypothetical protein KP79_PYT02212 [Mizuhopecten yessoensis]	41.5	1.3e-05
g40743.t1	SCV65953.1	SCV65953.1 hypothetical protein ANAPC5_01287 [Anaplasma phagocytophilum]	52.6	1.7e-22
g40744.t1	XP_002612742.1;EEN68751.1	XP_002612742.1 hypothetical protein BRAFLDRAFT_97278 [Branchiostoma floridae]	52.5	1.2e-22
g40749.t1	WP_139476252.1	WP_139476252.1 hypothetical protein, partial [Bathymodiolus brooksi thiotrophic gill symbiont]	52.1	9.5e-18
g40750.t1	SHE22262.1	SHE22262.1 hypothetical protein BBROOKSOX_246 [Bathymodiolus brooksi thiotrophic gill symbiont]	42.2	8.8e-15
g40760.t1	XP_011428723.1	XP_011428723.1 PREDICTED: uncharacterized protein LOC105329230 isoform X1 [Crassostrea gigas]	40.7	9.2e-05
g40760.t2	XP_011428723.1	XP_011428723.1 PREDICTED: uncharacterized protein LOC105329230 isoform X1 [Crassostrea gigas]	40.7	1.0e-04
g40763.t1	XP_022308525.1	XP_022308525.1 uncharacterized protein LOC111114494 [Crassostrea virginica]	50.0	5.9e-55
g40763.t2	XP_019920073.1	XP_019920073.1 PREDICTED: uncharacterized protein LOC109617780 [Crassostrea gigas]	37.3	2.3e-32
g40763.t3	XP_022308525.1	XP_022308525.1 uncharacterized protein LOC111114494 [Crassostrea virginica]	41.7	2.3e-108
g40766.t1	XP_019928075.1	XP_019928075.1 PREDICTED: uncharacterized protein LOC105341176 [Crassostrea gigas]	57.4	2.9e-12
g40773.t1	XP_019918811.1	XP_019918811.1 PREDICTED: piggyBac transposable element-derived protein 4-like [Crassostrea gigas]	36.5	1.8e-87
g40777.t1	OWF50334.1	OWF50334.1 deoxyribonuclease TATDN2 [Mizuhopecten yessoensis]	51.1	5.9e-13
g40778.t1	XP_013381256.1	XP_013381256.1 uncharacterized protein LOC106152279 [Lingula anatina]	71.1	3.3e-30
g40779.t1	XP_013381256.1	XP_013381256.1 uncharacterized protein LOC106152279 [Lingula anatina]	29.7	2.2e-22
g40780.t1	XP_022329017.1	XP_022329017.1 putative nuclease HARBI1 [Crassostrea virginica]	62.9	2.4e-67
g40783.t1	XP_011425114.1	XP_011425114.1 PREDICTED: uncharacterized protein KIAA1958-like [Crassostrea gigas]	48.5	1.2e-63
g40784.t1	XP_021340612.1	XP_021340612.1 uncharacterized protein K02A2.6-like, partial [Mizuhopecten yessoensis]	59.5	3.2e-73
g40785.t1	XP_024126532.1	XP_024126532.1 uncharacterized protein K02A2.6-like [Oryzias melastigma]	57.3	1.2e-173
g40786.t1	XP_021340087.1	XP_021340087.1 uncharacterized protein K02A2.6-like [Mizuhopecten yessoensis]	61.6	3.8e-62
g40787.t1	XP_029181498.1	XP_029181498.1 uncharacterized protein K02A2.6-like [Acropora millepora]	56.8	1.5e-52
g40789.t1	XP_011451679.1	XP_011451679.1 PREDICTED: uncharacterized protein LOC105345273 [Crassostrea gigas]	38.0	7.4e-06
g40790.t1	XP_022338413.1	XP_022338413.1 putative nuclease HARBI1 [Crassostrea virginica]	46.6	5.0e-30
g40791.t1	XP_022329017.1	XP_022329017.1 putative nuclease HARBI1 [Crassostrea virginica]	45.1	7.2e-23
g40795.t1	PIK62610.1	PIK62610.1 hypothetical protein BSL78_00506 [Apostichopus japonicus]	41.0	1.3e-40
g40795.t2	XP_006822162.1	XP_006822162.1 PREDICTED: uncharacterized protein LOC102806063 [Saccoglossus kowalevskii]	41.7	2.7e-55
g40798.t1	XP_019929048.1	XP_019929048.1 PREDICTED: uncharacterized protein LOC105343609 [Crassostrea gigas]	53.0	0.0e+00
g40799.t1	XP_014677177.1	XP_014677177.1 PREDICTED: uncharacterized protein K02A2.6-like [Priapulus caudatus]	39.4	2.8e-28
g40800.t1	XP_019210590.1	XP_019210590.1 uncharacterized protein K02A2.6 [Oreochromis niloticus]	58.9	3.4e-130
g40801.t1	PIK48493.1	PIK48493.1 hypothetical protein BSL78_14642 [Apostichopus japonicus]	62.6	2.2e-33
g40802.t1	XP_021346237.1	XP_021346237.1 uncharacterized protein LOC110445779 [Mizuhopecten yessoensis]	48.6	8.4e-156
g40802.t2	XP_021346237.1	XP_021346237.1 uncharacterized protein LOC110445779 [Mizuhopecten yessoensis]	50.6	1.6e-165
g40804.t1	KXJ24700.1	KXJ24700.1 hypothetical protein AC249_AIPGENE21022 [Exaiptasia pallida]	40.4	2.0e-21
g40805.t1	XP_021342732.1	XP_021342732.1 uncharacterized protein F54H12.2-like [Mizuhopecten yessoensis]	88.1	8.9e-86
g40806.t1	XP_021342732.1	XP_021342732.1 uncharacterized protein F54H12.2-like [Mizuhopecten yessoensis]	74.7	6.4e-28
g40807.t1	XP_021342733.1	XP_021342733.1 uncharacterized protein LOC110443076 [Mizuhopecten yessoensis]	89.4	1.6e-48
g40812.t1	XP_022319043.1	XP_022319043.1 uncharacterized protein LOC111121868 [Crassostrea virginica]	51.1	0.0e+00
g40813.t1	XP_021358095.1	XP_021358095.1 uncharacterized protein LOC110453467 [Mizuhopecten yessoensis]	80.9	3.6e-126
g40821.t1	XP_021345206.1	XP_021345206.1 uncharacterized protein LOC110445119 [Mizuhopecten yessoensis]	84.4	0.0e+00
g40823.t1	XP_020898058.2	XP_020898058.2 uncharacterized protein LOC110236843 [Exaiptasia pallida]	37.3	3.5e-36
g40825.t1	XP_021342505.1	XP_021342505.1 uncharacterized protein LOC110442939 [Mizuhopecten yessoensis]	36.6	1.3e-04
g40827.t1	XP_021353167.1;XP_021353168.1;OWF50613.1	XP_021353167.1 transmembrane protein 267-like [Mizuhopecten yessoensis]	79.7	2.9e-91
g40840.t1	XP_021342798.1	XP_021342798.1 glycine-rich cell wall structural protein 1-like [Mizuhopecten yessoensis]	71.6	5.3e-60
g40841.t1	OWF35288.1	OWF35288.1 Complement C1q subcomponent subunit B [Mizuhopecten yessoensis]	64.7	3.0e-47
g40848.t1	XP_021342805.1;XP_021342806.1;OWF35286.1	XP_021342805.1 gamma-aminobutyric acid receptor subunit rho-3-like [Mizuhopecten yessoensis]	76.0	2.1e-33
g40848.t2	XP_021342805.1;XP_021342806.1;OWF35286.1	XP_021342805.1 gamma-aminobutyric acid receptor subunit rho-3-like [Mizuhopecten yessoensis]	75.6	6.0e-30
g40849.t1	XP_021342805.1;XP_021342806.1;OWF35286.1	XP_021342805.1 gamma-aminobutyric acid receptor subunit rho-3-like [Mizuhopecten yessoensis]	89.2	6.0e-126
g40852.t1	OWF35284.1	OWF35284.1 Cys-loop ligand-gated ion channel [Mizuhopecten yessoensis]	79.9	4.5e-60
g40852.t2	OWF35284.1	OWF35284.1 Cys-loop ligand-gated ion channel [Mizuhopecten yessoensis]	80.1	1.9e-64
g40853.t1	OWF35284.1	OWF35284.1 Cys-loop ligand-gated ion channel [Mizuhopecten yessoensis]	71.2	1.2e-15
g40854.t1	OWF35281.1	OWF35281.1 Neuronal acetylcholine receptor subunit alpha-3 [Mizuhopecten yessoensis]	61.5	6.5e-86
g40854.t2	OWF35281.1	OWF35281.1 Neuronal acetylcholine receptor subunit alpha-3 [Mizuhopecten yessoensis]	64.8	7.0e-82
g40856.t1	XP_021340439.1	XP_021340439.1 hepatoma-derived growth factor-related protein 2-like [Mizuhopecten yessoensis]	81.8	3.7e-16
g40856.t2	XP_021340439.1	XP_021340439.1 hepatoma-derived growth factor-related protein 2-like [Mizuhopecten yessoensis]	77.4	4.0e-16
g40857.t1	XP_021340439.1	XP_021340439.1 hepatoma-derived growth factor-related protein 2-like [Mizuhopecten yessoensis]	69.1	6.0e-74
g40861.t1	XP_021340439.1	XP_021340439.1 hepatoma-derived growth factor-related protein 2-like [Mizuhopecten yessoensis]	98.1	6.5e-54
g40861.t2	XP_021340439.1	XP_021340439.1 hepatoma-derived growth factor-related protein 2-like [Mizuhopecten yessoensis]	98.1	6.7e-54
