## Supplementary File 2 for "The Gene-Rich Genome of the Scallop *Pecten maximus*": Pecten_maximus_all_blasthits.txt (part 3 of 3)

g1.t1	WP_135568224.1	WP_135568224.1 reverse transcriptase-like protein, partial [Solemya elarraichensis gill symbiont]	52.6	2.6e-166
g40863.t1	XP_021342505.1	XP_021342505.1 uncharacterized protein LOC110442939 [Mizuhopecten yessoensis]	62.9	9.7e-04
g40866.t1	XP_021340440.1;OWF36512.1	XP_021340440.1 uncharacterized protein LOC110441580 isoform X1 [Mizuhopecten yessoensis]	68.4	7.9e-46
g40866.t2	XP_021340440.1;OWF36512.1	XP_021340440.1 uncharacterized protein LOC110441580 isoform X1 [Mizuhopecten yessoensis]	68.5	4.0e-48
g40871.t1	OWF38346.1	OWF38346.1 hypothetical protein KP79_PYT17267 [Mizuhopecten yessoensis]	49.0	6.8e-113
g40873.t1	XP_021368398.1	XP_021368398.1 uncharacterized protein LOC110460022 [Mizuhopecten yessoensis]	71.1	1.1e-135
g40873.t2	XP_021368398.1	XP_021368398.1 uncharacterized protein LOC110460022 [Mizuhopecten yessoensis]	69.2	5.0e-130
g40877.t1	KXJ11369.1	KXJ11369.1 Transposon Ty3-I Gag-Pol polyprotein [Exaiptasia pallida]	23.8	4.1e-110
g40877.t2	KXJ11369.1	KXJ11369.1 Transposon Ty3-I Gag-Pol polyprotein [Exaiptasia pallida]	23.8	4.1e-110
g40882.t1	XP_002612742.1;EEN68751.1	XP_002612742.1 hypothetical protein BRAFLDRAFT_97278 [Branchiostoma floridae]	34.0	5.5e-12
g40883.t1	XP_002612742.1;EEN68751.1	XP_002612742.1 hypothetical protein BRAFLDRAFT_97278 [Branchiostoma floridae]	44.0	8.0e-40
g40884.t1	XP_011426870.1	XP_011426870.1 PREDICTED: uncharacterized protein LOC105327893 [Crassostrea gigas]	51.7	1.1e-08
g40889.t1	OWF40980.1	OWF40980.1 hypothetical protein KP79_PYT16008 [Mizuhopecten yessoensis]	68.5	8.5e-45
g40890.t1	OWF49881.1	OWF49881.1 hypothetical protein KP79_PYT13511 [Mizuhopecten yessoensis]	82.8	4.9e-39
g40891.t1	OWF46804.1	OWF46804.1 hypothetical protein KP79_PYT22279 [Mizuhopecten yessoensis]	57.9	5.1e-35
g40893.t1	PFX13096.1	PFX13096.1 Cortactin-binding protein 2 [Stylophora pistillata]	54.8	4.4e-93
g40896.t1	OWF45232.1	OWF45232.1 Activated RNA polymerase II transcriptional coactivator p15 [Mizuhopecten yessoensis]	57.7	7.0e-49
g40897.t1	XP_022299368.1	XP_022299368.1 uncharacterized protein LOC111108093 [Crassostrea virginica]	50.0	1.2e-20
g40898.t1	WP_135568294.1	WP_135568294.1 hypothetical protein [Solemya elarraichensis gill symbiont]	36.7	8.8e-14
g40899.t1	XP_009049729.1;ESO99567.1	XP_009049729.1 hypothetical protein LOTGIDRAFT_173709 [Lottia gigantea]	42.2	8.1e-52
g40900.t1	WP_080749020.1;KHF24557.1	WP_080749020.1 reverse transcriptase-like protein [Solemya velum gill symbiont]	54.4	1.7e-212
g40901.t1	XP_021365775.1	XP_021365775.1 uncharacterized protein F54H12.2-like [Mizuhopecten yessoensis]	89.9	2.6e-171
g40902.t1	XP_022309770.1	XP_022309770.1 uncharacterized protein LOC111115357 isoform X2 [Crassostrea virginica]	50.5	1.0e-124
g40904.t1	XP_021379799.1	XP_021379799.1 uncharacterized protein LOC110467163 [Mizuhopecten yessoensis]	43.9	3.1e-19
g40914.t1	SMN17540.1	SMN17540.1 hypothetical protein CRYPA_351 [uncultured SUP05 cluster bacterium]	59.3	1.1e-71
g40919.t1	OWF55951.1	OWF55951.1 hypothetical protein KP79_PYT22128 [Mizuhopecten yessoensis]	44.6	6.5e-04
g40921.t1	OWF55951.1	OWF55951.1 hypothetical protein KP79_PYT22128 [Mizuhopecten yessoensis]	40.7	5.0e-06
g40923.t1	OWF55951.1	OWF55951.1 hypothetical protein KP79_PYT22128 [Mizuhopecten yessoensis]	44.6	6.5e-04
g40925.t1	XP_022288394.1	XP_022288394.1 uncharacterized protein LOC111100593 [Crassostrea virginica]	50.0	5.1e-16
g40926.t1	XP_020904476.2	XP_020904476.2 uncharacterized protein LOC110242792 [Exaiptasia pallida]	31.2	1.6e-52
g40927.t1	XP_028406791.1	XP_028406791.1 uncharacterized protein LOC114529234 [Dendronephthya gigantea]	38.3	5.5e-84
g40928.t1	XP_009060695.1;ESO88647.1	XP_009060695.1 hypothetical protein LOTGIDRAFT_165431 [Lottia gigantea]	34.2	4.2e-19
g40931.t1	XP_023932862.1	XP_023932862.1 uncharacterized protein LOC112042490 [Lingula anatina]	70.4	1.1e-45
g40933.t1	KOF71666.1	KOF71666.1 hypothetical protein OCBIM_22000683mg, partial [Octopus bimaculoides]	39.2	5.4e-06
g40935.t1	XP_009067032.1;ESO82231.1	XP_009067032.1 hypothetical protein LOTGIDRAFT_170136 [Lottia gigantea]	63.6	7.7e-04
g40936.t1	KOF70867.1	KOF70867.1 hypothetical protein OCBIM_22002051mg, partial [Octopus bimaculoides]	50.7	3.6e-50
g40936.t2	KOF70867.1	KOF70867.1 hypothetical protein OCBIM_22002051mg, partial [Octopus bimaculoides]	50.7	3.8e-50
g40937.t1	XP_022307464.1	XP_022307464.1 uncharacterized protein LOC111113460 [Crassostrea virginica]	53.5	2.2e-105
g40943.t1	XP_011447912.1	XP_011447912.1 PREDICTED: uncharacterized protein LOC105342610 [Crassostrea gigas]	45.3	6.5e-216
g40944.t1	XP_021362980.1	XP_021362980.1 uncharacterized protein K02A2.6-like [Mizuhopecten yessoensis]	62.4	0.0e+00
g40945.t1	OWF56513.1	OWF56513.1 Transposon Ty3-I Gag-Pol polyprotein [Mizuhopecten yessoensis]	52.4	1.6e-74
g40946.t1	XP_021342733.1	XP_021342733.1 uncharacterized protein LOC110443076 [Mizuhopecten yessoensis]	54.6	1.0e-110
g40947.t1	WP_135568295.1;OOZ35903.1	WP_135568295.1 hypothetical protein [Solemya elarraichensis gill symbiont]	40.4	2.8e-06
g40948.t1	XP_021357788.1	XP_021357788.1 uncharacterized protein F54H12.2-like [Mizuhopecten yessoensis]	87.2	4.8e-204
g40949.t1	DAC80266.1	DAC80266.1 TPA_asm: adenain [Branchiostoma lancelet adintovirus]	42.7	1.7e-20
g40950.t1	KXJ24700.1	KXJ24700.1 hypothetical protein AC249_AIPGENE21022 [Exaiptasia pallida]	43.5	1.1e-40
g40952.t1	XP_021345206.1	XP_021345206.1 uncharacterized protein LOC110445119 [Mizuhopecten yessoensis]	62.2	1.0e-267
g40953.t1	XP_021359655.1	XP_021359655.1 uncharacterized protein LOC110454477 [Mizuhopecten yessoensis]	70.5	4.9e-74
g40954.t1	XP_021345206.1	XP_021345206.1 uncharacterized protein LOC110445119 [Mizuhopecten yessoensis]	56.2	1.6e-47
g40958.t1	SMN17540.1	SMN17540.1 hypothetical protein CRYPA_351 [uncultured SUP05 cluster bacterium]	59.3	2.3e-95
g40960.t1	XP_019749496.1	XP_019749496.1 PREDICTED: uncharacterized protein K02A2.6-like [Hippocampus comes]	52.8	9.5e-160
g40961.t1	XP_021361154.1	XP_021361154.1 uncharacterized protein K02A2.6-like [Mizuhopecten yessoensis]	74.2	5.5e-70
g40962.t1	OWF52790.1	OWF52790.1 hypothetical protein KP79_PYT19774 [Mizuhopecten yessoensis]	41.5	3.1e-07
g40963.t1	XP_011452290.1	XP_011452290.1 PREDICTED: uncharacterized protein LOC105345710 [Crassostrea gigas]	54.2	8.4e-05
g40964.t1	XP_021362634.1	XP_021362634.1 uncharacterized protein LOC110456308 [Mizuhopecten yessoensis]	37.8	2.6e-18
g40964.t2	XP_021362634.1	XP_021362634.1 uncharacterized protein LOC110456308 [Mizuhopecten yessoensis]	37.8	2.8e-18
g40965.t1	XP_022311935.1	XP_022311935.1 uncharacterized protein LOC111117146 [Crassostrea virginica]	60.5	7.0e-06
g40968.t1	XP_019922950.1;XP_019922951.1	XP_019922950.1 PREDICTED: uncharacterized protein LOC105328715 isoform X1 [Crassostrea gigas]	51.5	2.1e-52
g40969.t1	XP_015775912.1	XP_015775912.1 PREDICTED: uncharacterized protein LOC107354025 [Acropora digitifera]	38.8	6.0e-09
g40970.t1	XP_022292168.1	XP_022292168.1 uncharacterized protein LOC111103291 isoform X1 [Crassostrea virginica]	47.6	6.0e-59
g40974.t1	WP_135568224.1	WP_135568224.1 reverse transcriptase-like protein, partial [Solemya elarraichensis gill symbiont]	45.5	1.8e-46
g40976.t1	XP_005110786.1	XP_005110786.1 PREDICTED: uncharacterized protein LOC101861399 [Aplysia californica]	44.7	1.7e-31
g40977.t1	XP_022305392.1;XP_022305393.1	XP_022305392.1 uncharacterized protein LOC111112268 [Crassostrea virginica]	44.4	2.6e-27
g40979.t1	XP_021345206.1	XP_021345206.1 uncharacterized protein LOC110445119 [Mizuhopecten yessoensis]	72.4	4.5e-78
g40980.t1	XP_021345206.1	XP_021345206.1 uncharacterized protein LOC110445119 [Mizuhopecten yessoensis]	64.0	1.7e-281
g40982.t1	KXJ24700.1	KXJ24700.1 hypothetical protein AC249_AIPGENE21022 [Exaiptasia pallida]	42.9	8.3e-28
g40983.t1	XP_021357788.1	XP_021357788.1 uncharacterized protein F54H12.2-like [Mizuhopecten yessoensis]	85.7	1.8e-198
g40984.t1	WP_135568295.1;OOZ35903.1	WP_135568295.1 hypothetical protein [Solemya elarraichensis gill symbiont]	39.6	2.5e-05
g40985.t1	XP_021342733.1	XP_021342733.1 uncharacterized protein LOC110443076 [Mizuhopecten yessoensis]	55.4	2.4e-112
g40986.t1	OWF55951.1	OWF55951.1 hypothetical protein KP79_PYT22128 [Mizuhopecten yessoensis]	40.4	2.0e-08
g40989.t1	XP_002612742.1;EEN68751.1	XP_002612742.1 hypothetical protein BRAFLDRAFT_97278 [Branchiostoma floridae]	39.8	5.2e-111
g40990.t1	OWF50015.1	OWF50015.1 hypothetical protein KP79_PYT00924 [Mizuhopecten yessoensis]	36.7	2.2e-21
g40991.t1	XP_021345206.1	XP_021345206.1 uncharacterized protein LOC110445119 [Mizuhopecten yessoensis]	63.8	0.0e+00
g40992.t1	XP_021357788.1	XP_021357788.1 uncharacterized protein F54H12.2-like [Mizuhopecten yessoensis]	88.7	1.0e-196
g40992.t2	XP_021357788.1	XP_021357788.1 uncharacterized protein F54H12.2-like [Mizuhopecten yessoensis]	88.7	9.5e-197
g40993.t1	XP_021342733.1	XP_021342733.1 uncharacterized protein LOC110443076 [Mizuhopecten yessoensis]	61.8	3.4e-59
g40994.t1	PIK47582.1	PIK47582.1 hypothetical protein BSL78_15536 [Apostichopus japonicus]	49.6	7.4e-25
g40995.t1	RUS72307.1	RUS72307.1 hypothetical protein EGW08_019930 [Elysia chlorotica]	73.1	5.0e-36
g40996.t1	XP_021345206.1	XP_021345206.1 uncharacterized protein LOC110445119 [Mizuhopecten yessoensis]	79.5	1.4e-193
g40997.t1	XP_021358000.1	XP_021358000.1 uncharacterized protein LOC110453396 [Mizuhopecten yessoensis]	57.1	2.0e-08
g40998.t1	XP_021342733.1	XP_021342733.1 uncharacterized protein LOC110443076 [Mizuhopecten yessoensis]	70.9	4.1e-141
g40999.t1	OOZ35902.1	OOZ35902.1 hypothetical protein BOW52_11065 [Solemya elarraichensis gill symbiont]	39.0	7.1e-08
g41000.t1	XP_021357788.1	XP_021357788.1 uncharacterized protein F54H12.2-like [Mizuhopecten yessoensis]	66.7	8.1e-167
g41001.t1	OOY49288.1	OOY49288.1 hypothetical protein BOV97_12920 [Solemya velum gill symbiont]	36.4	2.8e-39
g41003.t1	XP_021345206.1	XP_021345206.1 uncharacterized protein LOC110445119 [Mizuhopecten yessoensis]	85.6	0.0e+00
g41009.t1	XP_021345206.1	XP_021345206.1 uncharacterized protein LOC110445119 [Mizuhopecten yessoensis]	82.7	2.1e-106
g41010.t1	XP_021345206.1	XP_021345206.1 uncharacterized protein LOC110445119 [Mizuhopecten yessoensis]	91.8	3.6e-98
g41011.t1	XP_021359655.1	XP_021359655.1 uncharacterized protein LOC110454477 [Mizuhopecten yessoensis]	91.9	6.8e-138
g41012.t1	XP_021345206.1	XP_021345206.1 uncharacterized protein LOC110445119 [Mizuhopecten yessoensis]	91.3	6.3e-147
g41017.t1	XP_021359655.1	XP_021359655.1 uncharacterized protein LOC110454477 [Mizuhopecten yessoensis]	64.4	8.7e-61
g41017.t2	XP_021359655.1	XP_021359655.1 uncharacterized protein LOC110454477 [Mizuhopecten yessoensis]	64.4	8.5e-61
g41018.t1	WP_080749020.1;KHF24557.1	WP_080749020.1 reverse transcriptase-like protein [Solemya velum gill symbiont]	52.0	1.2e-253
g41022.t1	XP_029208183.1	XP_029208183.1 zinc finger protein 862-like [Acropora millepora]	42.8	5.3e-36
g41023.t1	PFX32579.1	PFX32579.1 Zinc finger protein 862 [Stylophora pistillata]	55.8	2.0e-28
g41024.t1	KXJ25784.1	KXJ25784.1 Zinc finger protein 862 [Exaiptasia pallida]	40.3	3.3e-17
g41024.t2	PFX14204.1	PFX14204.1 Protein CEPU-1 [Stylophora pistillata]	43.8	5.5e-26
g41028.t1	OWF45232.1	OWF45232.1 Activated RNA polymerase II transcriptional coactivator p15 [Mizuhopecten yessoensis]	57.5	7.0e-04
g41030.t1	WP_078461715.1;OOY69600.1	WP_078461715.1 reverse transcriptase-like protein [Solemya velum gill symbiont]	47.6	1.9e-41
g41033.t1	XP_021345206.1	XP_021345206.1 uncharacterized protein LOC110445119 [Mizuhopecten yessoensis]	75.3	4.6e-23
g41040.t2	XP_001631566.1;EDO39503.1	XP_001631566.1 predicted protein [Nematostella vectensis]	41.3	3.6e-10
g41041.t1	XP_028417051.1	XP_028417051.1 uncharacterized protein LOC114541314 [Dendronephthya gigantea]	44.7	1.6e-07
g41042.t1	XP_029182092.1	XP_029182092.1 uncharacterized protein LOC114949972 [Acropora millepora]	51.4	8.6e-71
g41043.t1	KXJ07679.1	KXJ07679.1 THAP domain-containing protein 6 [Exaiptasia pallida]	48.3	4.1e-07
g41043.t2	KXJ07679.1	KXJ07679.1 THAP domain-containing protein 6 [Exaiptasia pallida]	48.3	4.2e-07
g41045.t1	RUS72307.1	RUS72307.1 hypothetical protein EGW08_019930 [Elysia chlorotica]	71.2	4.4e-51
g41046.t1	AYV78490.1	AYV78490.1 serine/threonine protein kinase [Edafosvirus sp.]	31.1	5.3e-06
g41047.t1	XP_021345206.1	XP_021345206.1 uncharacterized protein LOC110445119 [Mizuhopecten yessoensis]	86.1	4.7e-142
g41048.t1	XP_011420008.1	XP_011420008.1 PREDICTED: uncharacterized protein LOC105322811 [Crassostrea gigas]	60.0	4.5e-06
g41051.t1	XP_022311715.1	XP_022311715.1 uncharacterized protein LOC111116950 [Crassostrea virginica]	46.2	1.3e-291
g41053.t1	OWF45232.1	OWF45232.1 Activated RNA polymerase II transcriptional coactivator p15 [Mizuhopecten yessoensis]	42.9	4.0e-50
g41055.t1	XP_011442844.1	XP_011442844.1 PREDICTED: uncharacterized protein K02A2.6-like [Crassostrea gigas]	65.9	1.6e-55
g41056.t1	XP_011412855.1	XP_011412855.1 PREDICTED: uncharacterized protein K02A2.6-like [Crassostrea gigas]	52.4	3.9e-55
g41057.t1	XP_021345206.1	XP_021345206.1 uncharacterized protein LOC110445119 [Mizuhopecten yessoensis]	66.7	3.1e-13
g41061.t1	XP_020904476.2	XP_020904476.2 uncharacterized protein LOC110242792 [Exaiptasia pallida]	30.9	1.6e-51
g41062.t1	XP_028417341.1	XP_028417341.1 uncharacterized protein LOC114541734 [Dendronephthya gigantea]	53.8	1.6e-67
g41063.t1	KXJ12017.1	KXJ12017.1 THAP domain-containing protein 1 [Exaiptasia pallida]	46.5	7.0e-19
g41064.t1	OWF56203.1	OWF56203.1 hypothetical protein KP79_PYT21535 [Mizuhopecten yessoensis]	55.4	6.0e-38
g41064.t2	OWF56203.1	OWF56203.1 hypothetical protein KP79_PYT21535 [Mizuhopecten yessoensis]	55.4	6.0e-38
g41065.t1	WP_078461715.1;OOY69600.1	WP_078461715.1 reverse transcriptase-like protein [Solemya velum gill symbiont]	42.1	2.2e-22
g41068.t1	XP_021370146.1	XP_021370146.1 uncharacterized protein LOC110461141 [Mizuhopecten yessoensis]	45.2	4.9e-07
g41069.t1	ABN58714.1	ABN58714.1 pol-like protein [Biomphalaria glabrata]	41.5	4.5e-40
g41073.t1	XP_019927219.1	XP_019927219.1 PREDICTED: uncharacterized protein LOC109620068 [Crassostrea gigas]	41.4	2.8e-78
g41074.t1	XP_019927219.1	XP_019927219.1 PREDICTED: uncharacterized protein LOC109620068 [Crassostrea gigas]	59.9	1.9e-78
g41075.t1	XP_019927219.1	XP_019927219.1 PREDICTED: uncharacterized protein LOC109620068 [Crassostrea gigas]	60.1	2.3e-94
g41076.t1	XP_026099002.1	XP_026099002.1 uncharacterized protein LOC113070058 [Carassius auratus]	60.3	9.2e-20
g41077.t1	WP_143557087.1	WP_143557087.1 reverse transcriptase family protein, partial [Solemya velum gill symbiont]	60.6	1.3e-15
g41079.t1	WP_080749020.1;KHF24557.1	WP_080749020.1 reverse transcriptase-like protein [Solemya velum gill symbiont]	36.8	7.8e-114
g41083.t1	XP_021357762.1	XP_021357762.1 tripartite motif-containing protein 2-like [Mizuhopecten yessoensis]	61.6	1.5e-178
g41086.t1	OWF48784.1	OWF48784.1 G2/M phase-specific E3 ubiquitin-protein ligase [Mizuhopecten yessoensis]	40.7	1.3e-50
g41087.t1	XP_011432200.1	XP_011432200.1 PREDICTED: uncharacterized protein LOC105331627 isoform X1 [Crassostrea gigas]	45.5	9.9e-17
g41088.t1	XP_011432200.1	XP_011432200.1 PREDICTED: uncharacterized protein LOC105331627 isoform X1 [Crassostrea gigas]	74.6	2.0e-22
g41089.t1	XP_011432200.1	XP_011432200.1 PREDICTED: uncharacterized protein LOC105331627 isoform X1 [Crassostrea gigas]	52.5	1.7e-47
g41091.t1	XP_021339350.1	XP_021339350.1 uncharacterized protein LOC110440542 [Mizuhopecten yessoensis]	72.7	8.7e-44
g41092.t1	XP_021362260.1	XP_021362260.1 uncharacterized protein LOC110456055 [Mizuhopecten yessoensis]	60.3	3.3e-46
g41093.t1	XP_021366365.1	XP_021366365.1 uncharacterized protein LOC110458782 [Mizuhopecten yessoensis]	56.5	2.5e-39
g41095.t1	XP_021366365.1	XP_021366365.1 uncharacterized protein LOC110458782 [Mizuhopecten yessoensis]	57.0	3.9e-40
g41096.t1	XP_021358962.1	XP_021358962.1 uncharacterized protein LOC110454005 [Mizuhopecten yessoensis]	68.0	5.4e-195
g41101.t1	WP_139476299.1	WP_139476299.1 reverse transcriptase family protein, partial [Bathymodiolus brooksi thiotrophic gill symbiont]	51.9	8.0e-75
g41102.t1	XP_021340442.1	XP_021340442.1 inositol hexakisphosphate and diphosphoinositol-pentakisphosphate kinase 2-like [Mizuhopecten yessoensis]	93.9	3.1e-129
g41106.t1	KOB70570.1	KOB70570.1 Inositol hexakisphosphate and diphosphoinositol-pentakisphosphate kinase 2, partial [Operophtera brumata]	60.9	3.5e-12
g41111.t1	XP_021372796.1	XP_021372796.1 uncharacterized protein LOC110462881 [Mizuhopecten yessoensis]	70.9	2.3e-208
g41111.t2	XP_021372796.1	XP_021372796.1 uncharacterized protein LOC110462881 [Mizuhopecten yessoensis]	70.9	2.3e-208
g41114.t1	XP_019924693.1	XP_019924693.1 PREDICTED: inositol hexakisphosphate and diphosphoinositol-pentakisphosphate kinase 2 [Crassostrea gigas]	92.0	8.9e-33
g41116.t1	XP_021366365.1	XP_021366365.1 uncharacterized protein LOC110458782 [Mizuhopecten yessoensis]	74.8	9.6e-47
g41116.t2	XP_021366365.1	XP_021366365.1 uncharacterized protein LOC110458782 [Mizuhopecten yessoensis]	78.0	1.7e-46
g41119.t1	XP_021340442.1	XP_021340442.1 inositol hexakisphosphate and diphosphoinositol-pentakisphosphate kinase 2-like [Mizuhopecten yessoensis]	97.6	8.9e-14
g41119.t2	XP_021340442.1	XP_021340442.1 inositol hexakisphosphate and diphosphoinositol-pentakisphosphate kinase 2-like [Mizuhopecten yessoensis]	97.6	2.9e-39
g41121.t1	XP_022292345.1;XP_022292346.1	XP_022292345.1 inositol hexakisphosphate and diphosphoinositol-pentakisphosphate kinase 2-like isoform X1 [Crassostrea virginica]	74.5	2.2e-73
g41121.t2	XP_019924693.1	XP_019924693.1 PREDICTED: inositol hexakisphosphate and diphosphoinositol-pentakisphosphate kinase 2 [Crassostrea gigas]	88.8	2.2e-93
g41123.t1	XP_021375949.1	XP_021375949.1 tripartite motif-containing protein 2-like [Mizuhopecten yessoensis]	68.5	4.0e-155
g41125.t1	XP_006822441.1	XP_006822441.1 PREDICTED: uncharacterized protein LOC100368444 [Saccoglossus kowalevskii]	47.3	5.8e-260
g41126.t1	XP_021340442.1	XP_021340442.1 inositol hexakisphosphate and diphosphoinositol-pentakisphosphate kinase 2-like [Mizuhopecten yessoensis]	66.0	2.4e-20
g41130.t1	XP_021340442.1	XP_021340442.1 inositol hexakisphosphate and diphosphoinositol-pentakisphosphate kinase 2-like [Mizuhopecten yessoensis]	94.6	4.3e-11
g41131.t1	XP_021340442.1	XP_021340442.1 inositol hexakisphosphate and diphosphoinositol-pentakisphosphate kinase 2-like [Mizuhopecten yessoensis]	96.1	7.4e-79
g41131.t2	XP_021340442.1	XP_021340442.1 inositol hexakisphosphate and diphosphoinositol-pentakisphosphate kinase 2-like [Mizuhopecten yessoensis]	94.6	1.2e-94
g41135.t1	XP_021374843.1	XP_021374843.1 uncharacterized protein LOC110464109 [Mizuhopecten yessoensis]	74.4	7.6e-46
g41137.t1	XP_021375949.1	XP_021375949.1 tripartite motif-containing protein 2-like [Mizuhopecten yessoensis]	69.7	3.0e-87
g41142.t1	XP_021371639.1	XP_021371639.1 tripartite motif-containing protein 2-like [Mizuhopecten yessoensis]	63.9	4.0e-193
g41143.t1	XP_021361151.1	XP_021361151.1 uncharacterized protein LOC110455377 [Mizuhopecten yessoensis]	74.5	1.4e-64
g41144.t1	XP_021375949.1	XP_021375949.1 tripartite motif-containing protein 2-like [Mizuhopecten yessoensis]	65.0	2.0e-24
g41145.t1	XP_021377805.1	XP_021377805.1 uncharacterized protein LOC110465939 [Mizuhopecten yessoensis]	68.7	2.2e-38
g41146.t1	XP_021358962.1	XP_021358962.1 uncharacterized protein LOC110454005 [Mizuhopecten yessoensis]	60.3	1.4e-114
g41147.t1	XP_021375949.1	XP_021375949.1 tripartite motif-containing protein 2-like [Mizuhopecten yessoensis]	61.8	1.5e-48
g41149.t1	XP_021371639.1	XP_021371639.1 tripartite motif-containing protein 2-like [Mizuhopecten yessoensis]	66.1	8.2e-94
g41150.t1	XP_021374843.1	XP_021374843.1 uncharacterized protein LOC110464109 [Mizuhopecten yessoensis]	67.7	7.6e-69
g41152.t1	XP_021358962.1	XP_021358962.1 uncharacterized protein LOC110454005 [Mizuhopecten yessoensis]	62.9	8.0e-170
g41153.t1	WP_135568224.1	WP_135568224.1 reverse transcriptase-like protein, partial [Solemya elarraichensis gill symbiont]	46.0	8.1e-14
g41155.t1	XP_021358962.1	XP_021358962.1 uncharacterized protein LOC110454005 [Mizuhopecten yessoensis]	68.9	1.3e-165
g41156.t1	SHE21996.1	SHE21996.1 hypothetical protein BBROOKSOX_1718 [Bathymodiolus brooksi thiotrophic gill symbiont]	37.6	7.1e-26
g41158.t1	XP_021372490.1;XP_021372491.1;OWF41270.1	XP_021372490.1 uncharacterized protein LOC110462710 [Mizuhopecten yessoensis]	82.7	7.7e-186
g41163.t1	XP_021373499.1	XP_021373499.1 uncharacterized protein LOC110463320 [Mizuhopecten yessoensis]	49.8	3.4e-63
g41164.t1	XP_018009700.1	XP_018009700.1 PREDICTED: RNA-directed DNA polymerase from mobile element jockey-like [Hyalella azteca]	46.7	4.8e-144
g41170.t1	RUS78555.1	RUS78555.1 hypothetical protein EGW08_013698 [Elysia chlorotica]	49.5	2.2e-15
g41173.t1	XP_021372489.1	XP_021372489.1 uncharacterized protein LOC110462709 isoform X3 [Mizuhopecten yessoensis]	66.0	4.2e-90
g41175.t1	XP_022336040.1	XP_022336040.1 uncharacterized protein K02A2.6-like [Crassostrea virginica]	53.1	0.0e+00
g41176.t1	XP_021372489.1	XP_021372489.1 uncharacterized protein LOC110462709 isoform X3 [Mizuhopecten yessoensis]	52.7	2.4e-57
g41176.t2	XP_021372489.1	XP_021372489.1 uncharacterized protein LOC110462709 isoform X3 [Mizuhopecten yessoensis]	54.5	9.5e-53
g41179.t1	XP_021340252.1;OWF36608.1	XP_021340252.1 uncharacterized protein LOC110441446 [Mizuhopecten yessoensis]	85.9	1.2e-229
g41180.t1	XP_021340251.1;OWF36607.1	XP_021340251.1 centrin-3 [Mizuhopecten yessoensis]	67.4	1.7e-06
g41180.t2	XP_021340251.1;OWF36607.1	XP_021340251.1 centrin-3 [Mizuhopecten yessoensis]	66.7	1.9e-07
g41181.t1	XP_005094563.1	XP_005094563.1 PREDICTED: centrin-3 [Aplysia californica]	71.4	2.5e-20
g41184.t1	WP_139476143.1;SHE22151.1	WP_139476143.1 hypothetical protein [Bathymodiolus brooksi thiotrophic gill symbiont]	59.2	1.1e-88
g41185.t1	WP_139476150.1	WP_139476150.1 hypothetical protein, partial [Bathymodiolus brooksi thiotrophic gill symbiont]	56.4	4.0e-17
g41185.t2	WP_139476150.1	WP_139476150.1 hypothetical protein, partial [Bathymodiolus brooksi thiotrophic gill symbiont]	56.4	4.6e-17
g41196.t1	XP_021340251.1;OWF36607.1	XP_021340251.1 centrin-3 [Mizuhopecten yessoensis]	97.8	5.5e-14
g41197.t1	XP_011439834.1	XP_011439834.1 PREDICTED: centrin-3 [Crassostrea gigas]	97.4	7.5e-55
g41199.t1	XP_021340250.1;OWF36606.1	XP_021340250.1 uncharacterized protein LOC110441444 [Mizuhopecten yessoensis]	75.3	2.7e-36
g41200.t1	XP_021340250.1;OWF36606.1	XP_021340250.1 uncharacterized protein LOC110441444 [Mizuhopecten yessoensis]	77.3	2.0e-40
g41200.t2	XP_021340250.1;OWF36606.1	XP_021340250.1 uncharacterized protein LOC110441444 [Mizuhopecten yessoensis]	80.6	6.2e-82
g41201.t1	XP_021367765.1	XP_021367765.1 uncharacterized protein LOC110459709 isoform X2 [Mizuhopecten yessoensis]	48.2	2.0e-26
g41201.t2	XP_021367765.1	XP_021367765.1 uncharacterized protein LOC110459709 isoform X2 [Mizuhopecten yessoensis]	48.2	2.1e-26
g41204.t1	XP_021371676.1;OWF41626.1	XP_021371676.1 uncharacterized protein LOC110462158 [Mizuhopecten yessoensis]	29.5	1.3e-48
g41206.t1	XP_021339764.1	XP_021339764.1 uncharacterized protein LOC110440980 [Mizuhopecten yessoensis]	78.9	3.3e-25
g41210.t1	XP_021347148.1;XP_021347149.1;OWF53444.1	XP_021347148.1 uncharacterized protein LOC110446359 [Mizuhopecten yessoensis]	24.8	4.0e-25
g41210.t2	XP_021365182.1	XP_021365182.1 uncharacterized protein LOC110457988 [Mizuhopecten yessoensis]	27.9	2.1e-24
g41211.t1	XP_021377128.1	XP_021377128.1 uncharacterized protein LOC110465547 [Mizuhopecten yessoensis]	50.9	2.3e-04
g41212.t1	XP_021339764.1	XP_021339764.1 uncharacterized protein LOC110440980 [Mizuhopecten yessoensis]	60.0	5.1e-33
g41212.t2	XP_021339764.1	XP_021339764.1 uncharacterized protein LOC110440980 [Mizuhopecten yessoensis]	60.5	1.6e-52
g41215.t1	WP_012472530.1;ACE05769.1	WP_012472530.1 tetratricopeptide repeat protein [Candidatus Amoebophilus asiaticus]	32.1	1.3e-07
g41215.t2	WP_012472530.1;ACE05769.1	WP_012472530.1 tetratricopeptide repeat protein [Candidatus Amoebophilus asiaticus]	32.1	1.3e-07
g41223.t1	XP_013193376.1;XP_013193377.1;XP_013197957.1	XP_013193376.1 PREDICTED: histone-lysine N-methyltransferase SETMAR-like [Amyelois transitella]	37.6	7.3e-20
g41224.t1	XP_021347148.1;XP_021347149.1;OWF53444.1	XP_021347148.1 uncharacterized protein LOC110446359 [Mizuhopecten yessoensis]	27.3	6.1e-30
g41225.t1	XP_021339764.1	XP_021339764.1 uncharacterized protein LOC110440980 [Mizuhopecten yessoensis]	63.7	1.5e-78
g41225.t2	XP_021339764.1	XP_021339764.1 uncharacterized protein LOC110440980 [Mizuhopecten yessoensis]	63.7	1.7e-78
g41231.t1	XP_021339764.1	XP_021339764.1 uncharacterized protein LOC110440980 [Mizuhopecten yessoensis]	62.6	2.5e-67
g41232.t1	XP_021377128.1	XP_021377128.1 uncharacterized protein LOC110465547 [Mizuhopecten yessoensis]	64.3	1.8e-04
g41233.t1	XP_021371676.1;OWF41626.1	XP_021371676.1 uncharacterized protein LOC110462158 [Mizuhopecten yessoensis]	28.6	4.8e-38
g41233.t2	XP_021371676.1;OWF41626.1	XP_021371676.1 uncharacterized protein LOC110462158 [Mizuhopecten yessoensis]	28.6	5.7e-38
g41241.t1	RXG72823.1	RXG72823.1 Tankyrase-1 [Armadillidium vulgare]	30.7	2.1e-05
g41243.t1	XP_021339764.1	XP_021339764.1 uncharacterized protein LOC110440980 [Mizuhopecten yessoensis]	66.1	1.7e-84
g41243.t2	XP_021339764.1	XP_021339764.1 uncharacterized protein LOC110440980 [Mizuhopecten yessoensis]	66.1	1.7e-84
g41244.t1	XP_021347148.1;XP_021347149.1;OWF53444.1	XP_021347148.1 uncharacterized protein LOC110446359 [Mizuhopecten yessoensis]	26.6	1.0e-28
g41252.t1	WP_110553516.1;KNG95472.1	WP_110553516.1 hypothetical protein [Pseudaestuariivita atlantica]	43.3	3.1e-12
g41256.t1	OWF41099.1	OWF41099.1 G-protein coupled receptor GRL101 [Mizuhopecten yessoensis]	38.7	5.3e-49
g41256.t2	OWF41099.1	OWF41099.1 G-protein coupled receptor GRL101 [Mizuhopecten yessoensis]	38.7	5.1e-49
g41257.t1	OWF42476.1	OWF42476.1 G-protein coupled receptor GRL101 [Mizuhopecten yessoensis]	45.4	8.5e-192
g41258.t1	WP_139476150.1	WP_139476150.1 hypothetical protein, partial [Bathymodiolus brooksi thiotrophic gill symbiont]	55.0	7.7e-128
g41259.t1	XP_021372694.1	XP_021372694.1 uncharacterized protein LOC110462821 [Mizuhopecten yessoensis]	49.4	4.6e-11
g41264.t1	XP_021366357.1	XP_021366357.1 uncharacterized protein LOC110458779 [Mizuhopecten yessoensis]	54.8	7.6e-111
g41264.t2	XP_021366357.1	XP_021366357.1 uncharacterized protein LOC110458779 [Mizuhopecten yessoensis]	58.7	1.2e-127
g41272.t1	XP_021340250.1;OWF36606.1	XP_021340250.1 uncharacterized protein LOC110441444 [Mizuhopecten yessoensis]	62.2	7.0e-26
g41272.t2	XP_021340250.1;OWF36606.1	XP_021340250.1 uncharacterized protein LOC110441444 [Mizuhopecten yessoensis]	63.4	1.1e-27
g41274.t1	WP_078463290.1;OOZ52249.1	WP_078463290.1 DDE-type integrase/transposase/recombinase, partial [Solemya velum gill symbiont]	54.6	1.5e-160
g41275.t1	WP_144078600.1	WP_144078600.1 DDE-type integrase/transposase/recombinase, partial [Solemya velum gill symbiont]	49.3	6.0e-165
g41283.t1	XP_004209841.1	XP_004209841.1 PREDICTED: uncharacterized protein LOC101240796 [Hydra vulgaris]	53.2	8.1e-73
g41285.t1	XP_011442844.1	XP_011442844.1 PREDICTED: uncharacterized protein K02A2.6-like [Crassostrea gigas]	56.5	0.0e+00
g41286.t1	XP_021359223.1	XP_021359223.1 uncharacterized protein LOC110454170 [Mizuhopecten yessoensis]	45.9	1.7e-24
g41292.t1	OWF36456.1;OWF37822.1	OWF36456.1 hypothetical protein KP79_PYT23012 [Mizuhopecten yessoensis]	59.3	1.5e-35
g41294.t1	WP_080749020.1;KHF24557.1	WP_080749020.1 reverse transcriptase-like protein [Solemya velum gill symbiont]	50.7	2.0e-147
g41295.t1	XP_021370667.1	XP_021370667.1 uncharacterized protein LOC110461506 [Mizuhopecten yessoensis]	73.6	3.8e-36
g41295.t2	XP_021370667.1	XP_021370667.1 uncharacterized protein LOC110461506 [Mizuhopecten yessoensis]	73.6	2.6e-36
g41297.t1	WP_143557087.1	WP_143557087.1 reverse transcriptase family protein, partial [Solemya velum gill symbiont]	67.9	2.5e-86
g41299.t1	XP_020911511.1	XP_020911511.1 uncharacterized protein LOC110249269 [Exaiptasia pallida]	31.5	9.2e-17
g41302.t1	XP_021345631.1	XP_021345631.1 uncharacterized protein LOC110445381 [Mizuhopecten yessoensis]	32.1	1.3e-12
g41304.t1	OPL33328.1	OPL33328.1 hypothetical protein AM593_07419, partial [Mytilus galloprovincialis]	47.9	2.8e-08
g41304.t1	OPL33328.1	OPL33328.1 hypothetical protein AM593_07419, partial [Mytilus galloprovincialis]	47.1	7.0e-04
g41304.t2	OPL33328.1	OPL33328.1 hypothetical protein AM593_07419, partial [Mytilus galloprovincialis]	23.8	1.5e-09
g41305.t1	XP_019922418.1	XP_019922418.1 PREDICTED: uncharacterized protein LOC105327374 [Crassostrea gigas]	42.6	5.5e-06
g41306.t1	XP_022808478.1	XP_022808478.1 LOW QUALITY PROTEIN: uncharacterized protein LOC111345462 [Stylophora pistillata]	37.8	2.8e-124
g41308.t1	XP_021347384.1	XP_021347384.1 uncharacterized protein K02A2.6-like [Mizuhopecten yessoensis]	71.2	4.5e-15
g41309.t1	OWF56513.1	OWF56513.1 Transposon Ty3-I Gag-Pol polyprotein [Mizuhopecten yessoensis]	76.9	3.4e-19
g41310.t1	OWF35666.1;OWF47598.1	OWF35666.1 hypothetical protein KP79_PYT26074 [Mizuhopecten yessoensis]	67.9	4.1e-21
g41310.t2	OWF35666.1;OWF47598.1	OWF35666.1 hypothetical protein KP79_PYT26074 [Mizuhopecten yessoensis]	69.1	1.1e-09
g41311.t1	OWF35666.1;OWF47598.1	OWF35666.1 hypothetical protein KP79_PYT26074 [Mizuhopecten yessoensis]	64.1	4.7e-24
g41322.t1	XP_022295767.1	XP_022295767.1 uncharacterized protein LOC111105699 [Crassostrea virginica]	72.9	3.2e-106
g41322.t2	XP_022295767.1	XP_022295767.1 uncharacterized protein LOC111105699 [Crassostrea virginica]	73.0	9.6e-146
g41322.t3	XP_022295767.1	XP_022295767.1 uncharacterized protein LOC111105699 [Crassostrea virginica]	54.4	2.7e-18
g41323.t1	XP_022322730.1	XP_022322730.1 uncharacterized protein LOC111124160 [Crassostrea virginica]	32.8	1.1e-19
g41324.t1	WP_078477724.1	WP_078477724.1 AAA family ATPase [Solemya elarraichensis gill symbiont]	63.1	3.2e-42
g41325.t1	XP_021354483.1	XP_021354483.1 uncharacterized protein LOC110450989 [Mizuhopecten yessoensis]	66.2	3.8e-23
g41325.t2	XP_021354483.1	XP_021354483.1 uncharacterized protein LOC110450989 [Mizuhopecten yessoensis]	58.3	9.5e-38
g41326.t1	XP_021354483.1	XP_021354483.1 uncharacterized protein LOC110450989 [Mizuhopecten yessoensis]	40.0	2.3e-37
g41326.t2	XP_021354483.1	XP_021354483.1 uncharacterized protein LOC110450989 [Mizuhopecten yessoensis]	29.2	1.8e-05
g41331.t1	XP_006811377.1	XP_006811377.1 PREDICTED: uncharacterized protein LOC102801802 [Saccoglossus kowalevskii]	54.5	2.3e-53
g41331.t2	XP_006811377.1	XP_006811377.1 PREDICTED: uncharacterized protein LOC102801802 [Saccoglossus kowalevskii]	55.4	1.9e-51
g41332.t1	XP_002737779.1	XP_002737779.1 PREDICTED: uncharacterized protein LOC100376482 [Saccoglossus kowalevskii]	54.3	4.6e-236
g41333.t1	XP_022320224.1	XP_022320224.1 uncharacterized protein LOC111122661 [Crassostrea virginica]	50.3	1.0e-42
g41335.t1	XP_014677460.1;XP_014677461.1	XP_014677460.1 PREDICTED: uncharacterized protein LOC106817312 isoform X1 [Priapulus caudatus]	76.1	1.0e-23
g41338.t1	XP_021374354.1	XP_021374354.1 uncharacterized protein LOC110463803 [Mizuhopecten yessoensis]	44.3	5.4e-26
g41339.t1	XP_015749383.1	XP_015749383.1 PREDICTED: uncharacterized protein LOC107329163 [Acropora digitifera]	39.7	1.2e-05
g41340.t1	KXJ12764.1	KXJ12764.1 hypothetical protein AC249_AIPGENE12849 [Exaiptasia pallida]	30.1	7.9e-35
g41348.t1	SMN17568.1	SMN17568.1 hypothetical protein CRYPA_547 [uncultured SUP05 cluster bacterium]	44.6	6.2e-12
g41349.t1	OWF53695.1	OWF53695.1 hypothetical protein KP79_PYT00414 [Mizuhopecten yessoensis]	68.1	1.7e-40
g41350.t1	XP_011428885.1	XP_011428885.1 PREDICTED: uncharacterized protein F54H12.2-like [Crassostrea gigas]	45.7	2.0e-83
g41354.t1	XP_022323584.1	XP_022323584.1 uncharacterized protein LOC111124728 [Crassostrea virginica]	48.5	9.1e-10
g41357.t1	OWF43233.1	OWF43233.1 Zinc finger protein 467 [Mizuhopecten yessoensis]	54.1	1.7e-30
g41361.t1	XP_021350343.1;OWF56374.1	XP_021350343.1 uncharacterized protein LOC110448431 [Mizuhopecten yessoensis]	45.1	3.0e-20
g41361.t2	XP_021350343.1;OWF56374.1	XP_021350343.1 uncharacterized protein LOC110448431 [Mizuhopecten yessoensis]	50.9	4.4e-21
g41365.t1	XP_021361535.1	XP_021361535.1 piggyBac transposable element-derived protein 4-like [Mizuhopecten yessoensis]	52.2	4.5e-13
g41366.t1	XP_021340938.1	XP_021340938.1 piggyBac transposable element-derived protein 4-like [Mizuhopecten yessoensis]	49.4	1.6e-07
g41369.t1	OWF43233.1	OWF43233.1 Zinc finger protein 467 [Mizuhopecten yessoensis]	36.4	7.2e-10
g41370.t1	XP_022288488.1	XP_022288488.1 uncharacterized protein LOC111100694 [Crassostrea virginica]	45.0	1.1e-06
g41371.t1	XP_022314833.1	XP_022314833.1 uncharacterized protein LOC111119200 [Crassostrea virginica]	54.0	3.2e-38
g41373.t1	XP_021351029.1;XP_021358973.1	XP_021351029.1 uncharacterized protein LOC110448873 isoform X2 [Mizuhopecten yessoensis]	52.0	1.7e-204
g41374.t1	XP_022314833.1	XP_022314833.1 uncharacterized protein LOC111119200 [Crassostrea virginica]	48.3	1.8e-22
g41375.t1	WP_080749020.1;KHF24557.1	WP_080749020.1 reverse transcriptase-like protein [Solemya velum gill symbiont]	53.3	2.3e-209
g41376.t1	ABN58714.1	ABN58714.1 pol-like protein [Biomphalaria glabrata]	42.4	2.8e-64
g41378.t1	WP_078461395.1;OOY49157.1;OOZ21245.1	WP_078461395.1 hypothetical protein [Solemya velum gill symbiont]	41.3	2.0e-23
g41383.t1	SMN17540.1	SMN17540.1 hypothetical protein CRYPA_351 [uncultured SUP05 cluster bacterium]	59.3	2.3e-95
g41385.t1	XP_021347560.1	XP_021347560.1 uncharacterized protein LOC110446631 [Mizuhopecten yessoensis]	37.5	1.4e-19
g41386.t1	XP_021352099.1;XP_021352100.1;XP_021378951.1;XP_021378952.1	XP_021352099.1 uncharacterized protein LOC110449513 isoform X1 [Mizuhopecten yessoensis]	54.3	7.7e-159
g41388.t1	XP_029183286.1	XP_029183286.1 uncharacterized protein LOC114951240 [Acropora millepora]	46.1	4.8e-25
g41389.t1	XP_022294083.1	XP_022294083.1 uncharacterized protein LOC111104431 isoform X2 [Crassostrea virginica]	64.5	8.4e-97
g41390.t1	XP_022294083.1	XP_022294083.1 uncharacterized protein LOC111104431 isoform X2 [Crassostrea virginica]	54.7	3.3e-25
g41391.t1	XP_009043961.1;ESP05416.1	XP_009043961.1 hypothetical protein LOTGIDRAFT_152267 [Lottia gigantea]	65.3	3.3e-29
g41392.t1	XP_016428368.1	XP_016428368.1 PREDICTED: uncharacterized protein LOC107755918 [Sinocyclocheilus rhinocerous]	55.6	2.0e-29
g41393.t1	XP_019921384.1	XP_019921384.1 PREDICTED: uncharacterized protein LOC109618338 [Crassostrea gigas]	51.3	4.7e-37
g41394.t1	XP_031147355.1;XP_031147356.1;XP_031147357.1	XP_031147355.1 uncharacterized protein LOC116044389 isoform X1 [Sander lucioperca]	45.0	4.6e-12
g41396.t1	XP_021364208.1;XP_021364209.1;XP_021364210.1;XP_021364211.1	XP_021364208.1 uncharacterized protein LOC110457319 [Mizuhopecten yessoensis]	40.5	1.4e-23
g41399.t1	XP_021351937.1	XP_021351937.1 uncharacterized protein LOC110449406 [Mizuhopecten yessoensis]	50.4	1.9e-35
g41399.t2	XP_021351937.1	XP_021351937.1 uncharacterized protein LOC110449406 [Mizuhopecten yessoensis]	50.7	3.0e-35
g41403.t1	XP_028400112.1	XP_028400112.1 uncharacterized protein LOC114523408 [Dendronephthya gigantea]	34.0	2.4e-08
g41408.t1	XP_021372307.1;OWF41351.1	XP_021372307.1 tyrosine-protein kinase Fer-like isoform X2 [Mizuhopecten yessoensis]	87.5	4.8e-30
g41410.t1	XP_021372307.1;OWF41351.1	XP_021372307.1 tyrosine-protein kinase Fer-like isoform X2 [Mizuhopecten yessoensis]	89.6	8.4e-42
g41411.t1	XP_021372307.1;OWF41351.1	XP_021372307.1 tyrosine-protein kinase Fer-like isoform X2 [Mizuhopecten yessoensis]	96.1	3.9e-34
g41412.t1	XP_021372307.1;OWF41351.1	XP_021372307.1 tyrosine-protein kinase Fer-like isoform X2 [Mizuhopecten yessoensis]	94.7	2.3e-32
g41413.t1	XP_021372307.1;OWF41351.1	XP_021372307.1 tyrosine-protein kinase Fer-like isoform X2 [Mizuhopecten yessoensis]	74.4	1.0e-41
g41413.t2	XP_021372307.1;OWF41351.1	XP_021372307.1 tyrosine-protein kinase Fer-like isoform X2 [Mizuhopecten yessoensis]	73.4	8.7e-43
g41414.t1	XP_019636442.1	XP_019636442.1 PREDICTED: tigger transposable element-derived protein 4-like [Branchiostoma belcheri]	57.0	9.1e-33
g41415.t1	XP_021372307.1;OWF41351.1	XP_021372307.1 tyrosine-protein kinase Fer-like isoform X2 [Mizuhopecten yessoensis]	60.1	3.2e-129
g41415.t2	XP_021372306.1	XP_021372306.1 tyrosine-protein kinase Fer-like isoform X1 [Mizuhopecten yessoensis]	60.0	8.6e-130
g41419.t1	OWF41352.1	OWF41352.1 F-box/LRR-repeat protein 17 [Mizuhopecten yessoensis]	73.2	1.0e-182
g41423.t1	OWF41353.1	OWF41353.1 Leukocyte tyrosine kinase receptor [Mizuhopecten yessoensis]	87.5	5.2e-06
g41425.t1	XP_021372277.1	XP_021372277.1 putative neurotrophin receptor LTRK 1 [Mizuhopecten yessoensis]	51.7	8.1e-113
g41425.t2	XP_021372277.1	XP_021372277.1 putative neurotrophin receptor LTRK 1 [Mizuhopecten yessoensis]	52.3	8.5e-115
g41433.t1	SMN17306.1	SMN17306.1 hypothetical protein CRYPA_1253 [uncultured SUP05 cluster bacterium]	31.6	8.2e-39
g41434.t1	SMN17305.1	SMN17305.1 hypothetical protein CRYPA_1252 [uncultured SUP05 cluster bacterium]	50.1	0.0e+00
g41435.t1	XP_021350274.1	XP_021350274.1 uncharacterized protein LOC110448384 [Mizuhopecten yessoensis]	45.0	4.0e-54
g41437.t1	XP_021366360.1;XP_021366361.1;XP_021366362.1;XP_021366363.1;XP_021366364.1	XP_021366360.1 gastrula zinc finger protein XlCGF26.1-like [Mizuhopecten yessoensis]	78.0	2.6e-188
g41439.t1	OWF35275.1	OWF35275.1 Methyltransferase-like protein 25 [Mizuhopecten yessoensis]	76.4	7.9e-54
g41440.t1	OWF35275.1	OWF35275.1 Methyltransferase-like protein 25 [Mizuhopecten yessoensis]	71.4	1.4e-09
g41440.t2	OWF35275.1	OWF35275.1 Methyltransferase-like protein 25 [Mizuhopecten yessoensis]	71.4	1.0e-09
g41442.t1	OWF35275.1	OWF35275.1 Methyltransferase-like protein 25 [Mizuhopecten yessoensis]	88.2	1.6e-19
g41443.t1	OWF35275.1	OWF35275.1 Methyltransferase-like protein 25 [Mizuhopecten yessoensis]	38.2	1.0e-06
g41444.t1	OWF35275.1	OWF35275.1 Methyltransferase-like protein 25 [Mizuhopecten yessoensis]	78.7	2.3e-10
g41445.t1	XP_021342816.1	XP_021342816.1 uncharacterized protein LOC110443132 isoform X1 [Mizuhopecten yessoensis]	76.1	4.1e-45
g41446.t1	XP_021342801.1;XP_021342802.1;OWF35274.1	XP_021342801.1 dipeptidyl peptidase 9-like [Mizuhopecten yessoensis]	90.1	2.3e-113
g41447.t1	XP_021342801.1;XP_021342802.1;OWF35274.1	XP_021342801.1 dipeptidyl peptidase 9-like [Mizuhopecten yessoensis]	90.2	2.9e-104
g41448.t1	XP_021342801.1;XP_021342802.1;OWF35274.1	XP_021342801.1 dipeptidyl peptidase 9-like [Mizuhopecten yessoensis]	79.1	2.9e-22
g41450.t1	XP_021342801.1;XP_021342802.1;OWF35274.1	XP_021342801.1 dipeptidyl peptidase 9-like [Mizuhopecten yessoensis]	97.1	1.2e-53
g41451.t1	XP_021342801.1;XP_021342802.1;OWF35274.1	XP_021342801.1 dipeptidyl peptidase 9-like [Mizuhopecten yessoensis]	95.1	3.9e-112
g41454.t1	PIK38012.1	PIK38012.1 hypothetical protein BSL78_25146 [Apostichopus japonicus]	49.0	2.6e-20
g41459.t1	XP_020898550.2	XP_020898550.2 52 kDa repressor of the inhibitor of the protein kinase [Exaiptasia pallida]	36.4	3.9e-08
g41461.t1	XP_011451865.1	XP_011451865.1 PREDICTED: uncharacterized protein LOC105345437 [Crassostrea gigas]	56.2	2.7e-39
g41466.t1	XP_022287659.1	XP_022287659.1 uncharacterized protein LOC111100261 [Crassostrea virginica]	61.4	1.2e-09
g41467.t1	OWF37857.1	OWF37857.1 hypothetical protein KP79_PYT22647 [Mizuhopecten yessoensis]	65.5	2.8e-09
g41470.t1	OWF39112.1	OWF39112.1 Neuronal acetylcholine receptor subunit alpha-7 [Mizuhopecten yessoensis]	62.8	1.8e-128
g41475.t1	XP_014675266.1	XP_014675266.1 PREDICTED: zinc finger protein 862-like [Priapulus caudatus]	53.4	9.1e-41
g41476.t1	XP_021377128.1	XP_021377128.1 uncharacterized protein LOC110465547 [Mizuhopecten yessoensis]	59.0	3.2e-09
g41479.t1	OWF49231.1	OWF49231.1 deoxyribonuclease TATDN2 [Mizuhopecten yessoensis]	47.3	1.9e-23
g41482.t1	OWF37916.1	OWF37916.1 hypothetical protein KP79_PYT14236 [Mizuhopecten yessoensis]	63.4	1.4e-18
g41482.t2	OWF37916.1	OWF37916.1 hypothetical protein KP79_PYT14236 [Mizuhopecten yessoensis]	63.4	1.3e-18
g41483.t1	WP_135568224.1	WP_135568224.1 reverse transcriptase-like protein, partial [Solemya elarraichensis gill symbiont]	43.0	2.5e-14
g41484.t1	WP_078461715.1;OOY69600.1	WP_078461715.1 reverse transcriptase-like protein [Solemya velum gill symbiont]	44.4	3.0e-22
g41488.t1	XP_006822441.1	XP_006822441.1 PREDICTED: uncharacterized protein LOC100368444 [Saccoglossus kowalevskii]	49.4	8.4e-240
g41489.t1	XP_025097727.1	XP_025097727.1 myosin-9-like [Pomacea canaliculata]	24.8	1.3e-20
g41492.t1	ELU16038.1	ELU16038.1 hypothetical protein CAPTEDRAFT_206814 [Capitella teleta]	53.4	4.0e-20
g41496.t1	WP_135568224.1	WP_135568224.1 reverse transcriptase-like protein, partial [Solemya elarraichensis gill symbiont]	46.2	3.0e-89
g41501.t1	XP_030588657.1	XP_030588657.1 histone-lysine N-methyltransferase SETMAR-like [Archocentrus centrarchus]	57.7	9.4e-37
g41502.t1	KMQ84067.1	KMQ84067.1 mariner transposase [Lasius niger]	56.5	4.2e-05
g41505.t1	XP_011453254.1	XP_011453254.1 PREDICTED: putative nuclease HARBI1 [Crassostrea gigas]	53.6	2.1e-102
g41507.t1	SMN17540.1	SMN17540.1 hypothetical protein CRYPA_351 [uncultured SUP05 cluster bacterium]	59.0	1.1e-94
g41508.t1	XP_019206330.2	XP_019206330.2 G2/M phase-specific E3 ubiquitin-protein ligase-like [Oreochromis niloticus]	29.6	1.2e-27
g41508.t2	XP_019206330.2	XP_019206330.2 G2/M phase-specific E3 ubiquitin-protein ligase-like [Oreochromis niloticus]	29.9	6.8e-27
g41522.t1	WP_135568224.1	WP_135568224.1 reverse transcriptase-like protein, partial [Solemya elarraichensis gill symbiont]	46.4	2.3e-54
g41526.t1	PIK35409.1	PIK35409.1 hypothetical protein BSL78_27753, partial [Apostichopus japonicus]	52.3	2.2e-176
g41528.t1	PFX12180.1	PFX12180.1 hypothetical protein AWC38_SpisGene23902 [Stylophora pistillata]	43.5	5.1e-18
g41530.t1	WP_135568224.1	WP_135568224.1 reverse transcriptase-like protein, partial [Solemya elarraichensis gill symbiont]	39.6	4.9e-67
g41530.t2	WP_135568224.1	WP_135568224.1 reverse transcriptase-like protein, partial [Solemya elarraichensis gill symbiont]	40.2	1.5e-74
g41531.t1	SMN17540.1	SMN17540.1 hypothetical protein CRYPA_351 [uncultured SUP05 cluster bacterium]	59.0	1.1e-94
g41535.t1	XP_009050041.1;ESO99249.1	XP_009050041.1 hypothetical protein LOTGIDRAFT_173738 [Lottia gigantea]	55.3	3.6e-04
g41536.t1	XP_022310688.1	XP_022310688.1 ATP-dependent DNA helicase Q-like SIM [Crassostrea virginica]	30.2	2.7e-05
g41537.t1	ABN58714.1	ABN58714.1 pol-like protein [Biomphalaria glabrata]	50.0	5.4e-17
g41538.t1	XP_021370667.1	XP_021370667.1 uncharacterized protein LOC110461506 [Mizuhopecten yessoensis]	48.7	6.1e-71
g41539.t1	ABN58714.1	ABN58714.1 pol-like protein [Biomphalaria glabrata]	42.3	3.9e-72
g41540.t1	ABN58714.1	ABN58714.1 pol-like protein [Biomphalaria glabrata]	46.8	1.8e-50
g41543.t1	XP_022307658.1	XP_022307658.1 uncharacterized protein LOC111113659 [Crassostrea virginica]	54.8	1.6e-97
g41544.t1	XP_022309720.1	XP_022309720.1 uncharacterized protein LOC111115330 [Crassostrea virginica]	63.8	1.3e-54
g41545.t1	XP_021352099.1;XP_021352100.1;XP_021378951.1;XP_021378952.1	XP_021352099.1 uncharacterized protein LOC110449513 isoform X1 [Mizuhopecten yessoensis]	35.6	2.8e-06
g41546.t1	XP_021347560.1	XP_021347560.1 uncharacterized protein LOC110446631 [Mizuhopecten yessoensis]	37.0	9.1e-21
g41548.t1	WP_139476143.1;SHE22151.1	WP_139476143.1 hypothetical protein [Bathymodiolus brooksi thiotrophic gill symbiont]	50.4	0.0e+00
g41548.t2	WP_139476143.1;SHE22151.1	WP_139476143.1 hypothetical protein [Bathymodiolus brooksi thiotrophic gill symbiont]	50.4	0.0e+00
g41549.t1	XP_021349768.1	XP_021349768.1 uncharacterized protein LOC110448060 [Mizuhopecten yessoensis]	34.4	6.3e-22
g41550.t1	XP_021363711.1	XP_021363711.1 uncharacterized protein LOC110456967 [Mizuhopecten yessoensis]	85.9	5.7e-63
g41550.t2	XP_021363711.1	XP_021363711.1 uncharacterized protein LOC110456967 [Mizuhopecten yessoensis]	84.0	4.9e-62
g41554.t1	XP_021380209.1	XP_021380209.1 uncharacterized protein LOC110467397 isoform X1 [Mizuhopecten yessoensis]	62.0	1.3e-102
g41559.t1	WP_139476150.1	WP_139476150.1 hypothetical protein, partial [Bathymodiolus brooksi thiotrophic gill symbiont]	55.3	1.4e-92
g41559.t2	WP_139476150.1	WP_139476150.1 hypothetical protein, partial [Bathymodiolus brooksi thiotrophic gill symbiont]	55.3	6.8e-98
g41562.t1	XP_013388573.1	XP_013388573.1 uncharacterized protein LOC106157457 [Lingula anatina]	39.3	1.1e-08
g41565.t1	XP_021340017.1;OWF36726.1	XP_021340017.1 riboflavin kinase-like [Mizuhopecten yessoensis]	92.2	5.4e-64
g41567.t1	XP_021345707.1	XP_021345707.1 uncharacterized protein LOC110445418 [Mizuhopecten yessoensis]	88.3	1.6e-158
g41568.t1	XP_021345707.1	XP_021345707.1 uncharacterized protein LOC110445418 [Mizuhopecten yessoensis]	87.3	0.0e+00
g41570.t1	OWF36662.1	OWF36662.1 Nuclear pore complex-interacting protein family member B5 [Mizuhopecten yessoensis]	25.2	3.5e-04
g41572.t1	XP_021349432.1;XP_021378621.1	XP_021349432.1 uncharacterized protein LOC110447817 [Mizuhopecten yessoensis]	66.7	2.5e-23
g41573.t1	XP_021357002.1	XP_021357002.1 uncharacterized protein LOC110452676 [Mizuhopecten yessoensis]	62.9	1.2e-213
g41576.t1	OWF43187.1	OWF43187.1 hypothetical protein KP79_PYT01908 [Mizuhopecten yessoensis]	25.1	1.9e-09
g41577.t1	OWF37912.1	OWF37912.1 Dihydrofolate reductase [Mizuhopecten yessoensis]	78.4	1.2e-13
g41585.t1	OWF37912.1	OWF37912.1 Dihydrofolate reductase [Mizuhopecten yessoensis]	75.0	4.5e-19
g41586.t1	SMN01977.1	SMN01977.1 hypothetical protein SPONN_284 [uncultured SUP05 cluster bacterium]	26.9	7.7e-12
g41588.t1	XP_021345706.1	XP_021345706.1 uncharacterized protein LOC110445417 [Mizuhopecten yessoensis]	87.3	4.7e-29
g41589.t1	XP_021345706.1	XP_021345706.1 uncharacterized protein LOC110445417 [Mizuhopecten yessoensis]	29.2	1.5e-111
g41590.t1	XP_021345706.1	XP_021345706.1 uncharacterized protein LOC110445417 [Mizuhopecten yessoensis]	61.8	3.0e-59
g41595.t1	RUM41879.1	RUM41879.1 hypothetical protein DSY80_08180 [Desulfocapsa sp.]	52.0	7.6e-55
g41610.t1	XP_022300972.1	XP_022300972.1 uncharacterized protein LOC111109182 [Crassostrea virginica]	67.3	4.7e-75
g41613.t1	XP_021342505.1	XP_021342505.1 uncharacterized protein LOC110442939 [Mizuhopecten yessoensis]	47.9	2.4e-04
g41627.t1	OWF35947.1	OWF35947.1 Periaxin [Mizuhopecten yessoensis]	51.7	3.2e-04
g41640.t1	XP_021377128.1	XP_021377128.1 uncharacterized protein LOC110465547 [Mizuhopecten yessoensis]	48.5	4.4e-04
g41640.t2	XP_021377128.1	XP_021377128.1 uncharacterized protein LOC110465547 [Mizuhopecten yessoensis]	48.5	3.8e-04
g41643.t1	XP_021345705.1;OWF54231.1	XP_021345705.1 uncharacterized protein LOC110445416 [Mizuhopecten yessoensis]	53.8	1.6e-35
g41648.t1	XP_021351029.1;XP_021358973.1	XP_021351029.1 uncharacterized protein LOC110448873 isoform X2 [Mizuhopecten yessoensis]	90.7	0.0e+00
g41649.t1	XP_021374700.1	XP_021374700.1 uncharacterized protein LOC110464016 [Mizuhopecten yessoensis]	55.5	6.2e-152
g41649.t2	XP_021374700.1	XP_021374700.1 uncharacterized protein LOC110464016 [Mizuhopecten yessoensis]	55.5	6.1e-152
g41650.t1	XP_021366443.1	XP_021366443.1 uncharacterized protein LOC110458824 isoform X6 [Mizuhopecten yessoensis]	41.2	5.1e-08
g41652.t1	SHE22459.1	SHE22459.1 hypothetical protein BBROOKSOX_412 [Bathymodiolus brooksi thiotrophic gill symbiont]	43.5	3.4e-15
g41655.t1	OWF54230.1	OWF54230.1 Carboxypeptidase A2 [Mizuhopecten yessoensis]	76.4	3.0e-78
g41656.t1	OWF54229.1	OWF54229.1 CUB and zona pellucida-like domain-containing protein 1 [Mizuhopecten yessoensis]	79.3	5.5e-153
g41657.t1	XP_021345703.1	XP_021345703.1 deleted in malignant brain tumors 1 protein-like [Mizuhopecten yessoensis]	42.2	2.0e-18
g41658.t1	XP_021338853.1	XP_021338853.1 uncharacterized protein LOC110440231 [Mizuhopecten yessoensis]	52.3	8.9e-276
g41659.t1	XP_021345675.1;OWF54228.1	XP_021345675.1 (S)-coclaurine N-methyltransferase-like [Mizuhopecten yessoensis]	91.9	7.2e-171
g41662.t1	XP_021345674.1;OWF54227.1	XP_021345674.1 CUB and zona pellucida-like domain-containing protein 1 [Mizuhopecten yessoensis]	59.5	3.8e-61
g41662.t2	XP_021345674.1;OWF54227.1	XP_021345674.1 CUB and zona pellucida-like domain-containing protein 1 [Mizuhopecten yessoensis]	71.1	4.7e-91
g41665.t1	XP_021342505.1	XP_021342505.1 uncharacterized protein LOC110442939 [Mizuhopecten yessoensis]	46.6	2.8e-04
g41684.t1	WP_139476106.1;SHE22036.1	WP_139476106.1 hypothetical protein [Bathymodiolus brooksi thiotrophic gill symbiont]	34.8	3.6e-129
g41687.t1	XP_021345697.1;OWF54225.1	XP_021345697.1 uncharacterized protein LOC110445411 isoform X2 [Mizuhopecten yessoensis]	65.9	1.2e-79
g41687.t2	XP_021345697.1;OWF54225.1	XP_021345697.1 uncharacterized protein LOC110445411 isoform X2 [Mizuhopecten yessoensis]	65.9	1.4e-79
g41724.t1	SHE22174.1	SHE22174.1 hypothetical protein BBROOKSOX_98 [Bathymodiolus brooksi thiotrophic gill symbiont]	57.1	4.7e-07
g41726.t1	OWF40452.1	OWF40452.1 hypothetical protein KP79_PYT22350 [Mizuhopecten yessoensis]	35.7	4.6e-31
g41727.t1	WP_139476261.1	WP_139476261.1 reverse transcriptase family protein, partial [Bathymodiolus brooksi thiotrophic gill symbiont]	34.9	1.4e-16
g41728.t1	OWF40452.1	OWF40452.1 hypothetical protein KP79_PYT22350 [Mizuhopecten yessoensis]	35.5	1.8e-22
g41732.t1	OWF40452.1	OWF40452.1 hypothetical protein KP79_PYT22350 [Mizuhopecten yessoensis]	39.3	4.7e-25
g41736.t1	XP_022306586.1	XP_022306586.1 uncharacterized protein LOC111112973 [Crassostrea virginica]	46.8	3.2e-16
g41740.t1	XP_021371133.1	XP_021371133.1 uncharacterized protein LOC110461791 [Mizuhopecten yessoensis]	72.3	8.2e-47
g41741.t1	XP_021362318.1	XP_021362318.1 uncharacterized protein LOC110456093 [Mizuhopecten yessoensis]	72.1	2.7e-188
g41746.t1	XP_019920953.1	XP_019920953.1 PREDICTED: uncharacterized protein LOC109618122 [Crassostrea gigas]	44.8	2.3e-31
g41747.t1	XP_021371133.1	XP_021371133.1 uncharacterized protein LOC110461791 [Mizuhopecten yessoensis]	58.3	1.0e-34
g41748.t1	XP_021362333.1	XP_021362333.1 uncharacterized protein LOC110456101 [Mizuhopecten yessoensis]	54.7	1.7e-09
g41752.t1	OWF40452.1	OWF40452.1 hypothetical protein KP79_PYT22350 [Mizuhopecten yessoensis]	39.3	4.7e-25
g41758.t1	OWF40452.1	OWF40452.1 hypothetical protein KP79_PYT22350 [Mizuhopecten yessoensis]	36.4	9.4e-22
g41769.t1	XP_021345694.1	XP_021345694.1 unconventional myosin-Va-like isoform X7 [Mizuhopecten yessoensis]	90.2	2.4e-119
g41769.t2	XP_021345694.1	XP_021345694.1 unconventional myosin-Va-like isoform X7 [Mizuhopecten yessoensis]	90.2	2.4e-119
g41770.t1	XP_021345694.1	XP_021345694.1 unconventional myosin-Va-like isoform X7 [Mizuhopecten yessoensis]	79.0	7.3e-128
g41770.t2	XP_021345694.1	XP_021345694.1 unconventional myosin-Va-like isoform X7 [Mizuhopecten yessoensis]	79.4	4.0e-132
g41773.t1	XP_021345694.1	XP_021345694.1 unconventional myosin-Va-like isoform X7 [Mizuhopecten yessoensis]	96.7	2.3e-40
g41773.t2	XP_021345694.1	XP_021345694.1 unconventional myosin-Va-like isoform X7 [Mizuhopecten yessoensis]	91.8	7.7e-48
g41775.t1	XP_021345690.1	XP_021345690.1 unconventional myosin-Va-like isoform X3 [Mizuhopecten yessoensis]	79.1	1.6e-104
g41776.t1	XP_021345695.1	XP_021345695.1 unconventional myosin-Va-like isoform X8 [Mizuhopecten yessoensis]	90.5	3.1e-26
g41776.t2	XP_021345695.1	XP_021345695.1 unconventional myosin-Va-like isoform X8 [Mizuhopecten yessoensis]	95.8	1.4e-27
g41779.t1	XP_021377128.1	XP_021377128.1 uncharacterized protein LOC110465547 [Mizuhopecten yessoensis]	50.0	4.3e-05
g41790.t1	XP_021345694.1	XP_021345694.1 unconventional myosin-Va-like isoform X7 [Mizuhopecten yessoensis]	90.6	9.1e-100
g41793.t1	XP_021345694.1	XP_021345694.1 unconventional myosin-Va-like isoform X7 [Mizuhopecten yessoensis]	100.0	2.3e-30
g41798.t1	XP_021345672.1;OWF54224.1	XP_021345672.1 U6 snRNA-associated Sm-like protein LSm7 [Mizuhopecten yessoensis]	95.6	4.6e-51
g41805.t1	OWF54221.1	OWF54221.1 Cytochrome P450 3A28 [Mizuhopecten yessoensis]	80.9	8.2e-202
g41814.t1	OWF42277.1	OWF42277.1 hypothetical protein KP79_PYT16454 [Mizuhopecten yessoensis]	65.4	1.2e-39
g41818.t1	OWF42278.1	OWF42278.1 hypothetical protein KP79_PYT16455 [Mizuhopecten yessoensis]	71.0	4.7e-37
g41819.t1	XP_021370409.1	XP_021370409.1 ATP-dependent RNA helicase DEAH12, chloroplastic-like isoform X2 [Mizuhopecten yessoensis]	67.2	5.8e-166
g41820.t1	XP_021370409.1	XP_021370409.1 ATP-dependent RNA helicase DEAH12, chloroplastic-like isoform X2 [Mizuhopecten yessoensis]	81.5	1.3e-259
g41824.t1	XP_009063982.1;ESO85277.1	XP_009063982.1 hypothetical protein LOTGIDRAFT_130627 [Lottia gigantea]	24.2	9.3e-07
g41825.t1	XP_009063982.1;ESO85277.1	XP_009063982.1 hypothetical protein LOTGIDRAFT_130627 [Lottia gigantea]	26.4	1.1e-16
g41830.t1	OWF39157.1	OWF39157.1 Protein HP-25-like 1 [Mizuhopecten yessoensis]	65.7	4.4e-45
g41832.t1	OWF39157.1	OWF39157.1 Protein HP-25-like 1 [Mizuhopecten yessoensis]	61.9	7.8e-04
g41838.t1	XP_021377128.1	XP_021377128.1 uncharacterized protein LOC110465547 [Mizuhopecten yessoensis]	50.9	1.4e-04
g41838.t2	XP_021377128.1	XP_021377128.1 uncharacterized protein LOC110465547 [Mizuhopecten yessoensis]	52.7	1.6e-04
g41847.t1	XP_021345671.1	XP_021345671.1 uncharacterized protein LOC110445403 [Mizuhopecten yessoensis]	61.5	2.7e-65
g41848.t1	XP_021345671.1	XP_021345671.1 uncharacterized protein LOC110445403 [Mizuhopecten yessoensis]	82.0	3.3e-78
g41848.t2	XP_021345671.1	XP_021345671.1 uncharacterized protein LOC110445403 [Mizuhopecten yessoensis]	79.2	6.4e-86
g41866.t1	XP_021376989.1;OWF39113.1	XP_021376989.1 glycoprotein-N-acetylgalactosamine 3-beta-galactosyltransferase 1-like [Mizuhopecten yessoensis]	89.3	9.7e-05
g41868.t1	XP_021376989.1;OWF39113.1	XP_021376989.1 glycoprotein-N-acetylgalactosamine 3-beta-galactosyltransferase 1-like [Mizuhopecten yessoensis]	88.4	3.3e-61
g41868.t2	XP_021376989.1;OWF39113.1	XP_021376989.1 glycoprotein-N-acetylgalactosamine 3-beta-galactosyltransferase 1-like [Mizuhopecten yessoensis]	88.3	7.5e-72
g41869.t1	XP_021376989.1;OWF39113.1	XP_021376989.1 glycoprotein-N-acetylgalactosamine 3-beta-galactosyltransferase 1-like [Mizuhopecten yessoensis]	87.7	6.6e-35
g41872.t1	OWF47339.1	OWF47339.1 Acetylcholine receptor subunit alpha-type acr-16 [Mizuhopecten yessoensis]	61.6	9.8e-136
g41873.t1	OWF47339.1	OWF47339.1 Acetylcholine receptor subunit alpha-type acr-16 [Mizuhopecten yessoensis]	61.9	1.6e-132
g41874.t1	OWF47338.1	OWF47338.1 Neuronal acetylcholine receptor subunit alpha-7 [Mizuhopecten yessoensis]	72.7	1.5e-54
g41874.t2	OWF39112.1	OWF39112.1 Neuronal acetylcholine receptor subunit alpha-7 [Mizuhopecten yessoensis]	61.1	2.2e-52
g41876.t1	OWF47339.1	OWF47339.1 Acetylcholine receptor subunit alpha-type acr-16 [Mizuhopecten yessoensis]	62.7	3.1e-137
g41877.t1	OWF39104.1	OWF39104.1 Neuronal acetylcholine receptor subunit alpha-7 [Mizuhopecten yessoensis]	70.2	2.6e-152
g41880.t1	OWF39112.1	OWF39112.1 Neuronal acetylcholine receptor subunit alpha-7 [Mizuhopecten yessoensis]	64.4	1.1e-142
g41898.t1	RXN08343.1	RXN08343.1 kDa in NOF-FB transposable element [Labeo rohita]	37.9	5.0e-24
g41902.t1	RUS68506.1	RUS68506.1 hypothetical protein EGW08_023732 [Elysia chlorotica]	52.9	3.4e-13
g41908.t1	XP_021359671.1;OWF47335.1	XP_021359671.1 uncharacterized protein LOC110454489 [Mizuhopecten yessoensis]	71.1	1.1e-64
g41908.t2	XP_021359671.1;OWF47335.1	XP_021359671.1 uncharacterized protein LOC110454489 [Mizuhopecten yessoensis]	71.1	1.1e-64
g41918.t1	XP_021370047.1	XP_021370047.1 putative nuclease HARBI1 [Mizuhopecten yessoensis]	70.0	8.9e-20
g41920.t1	XP_011454920.1	XP_011454920.1 PREDICTED: uncharacterized protein LOC105347498 isoform X1 [Crassostrea gigas]	39.5	3.8e-10
g41921.t1	XP_021359666.1;OWF47334.1	XP_021359666.1 huntingtin-interacting protein K-like [Mizuhopecten yessoensis]	100.0	7.1e-36
g41925.t1	XP_021359666.1;OWF47334.1	XP_021359666.1 huntingtin-interacting protein K-like [Mizuhopecten yessoensis]	63.0	6.8e-06
g41925.t2	XP_021359666.1;OWF47334.1	XP_021359666.1 huntingtin-interacting protein K-like [Mizuhopecten yessoensis]	63.0	5.1e-06
g41929.t1	XP_021358665.1;XP_021358666.1;XP_021358667.1;XP_021358669.1;OWF47845.1	XP_021358665.1 uncharacterized protein LOC110453822 [Mizuhopecten yessoensis]	42.1	0.0e+00
g41932.t1	XP_021358724.1;OWF47844.1	XP_021358724.1 haloacid dehalogenase-like hydrolase domain-containing protein 2 [Mizuhopecten yessoensis]	88.5	2.1e-18
g41932.t2	XP_021358724.1;OWF47844.1	XP_021358724.1 haloacid dehalogenase-like hydrolase domain-containing protein 2 [Mizuhopecten yessoensis]	88.5	2.0e-18
g41934.t1	XP_021358724.1;OWF47844.1	XP_021358724.1 haloacid dehalogenase-like hydrolase domain-containing protein 2 [Mizuhopecten yessoensis]	90.9	3.3e-14
g41935.t1	XP_026323136.1	XP_026323136.1 histone-lysine N-methyltransferase SETMAR-like [Hyposmocoma kahamanoa]	36.5	1.6e-07
g41941.t1	OWF47843.1	OWF47843.1 hypothetical protein KP79_PYT22843 [Mizuhopecten yessoensis]	44.2	3.2e-13
g41941.t2	XP_021358694.1	XP_021358694.1 uncharacterized protein LOC110453846 isoform X2 [Mizuhopecten yessoensis]	42.9	1.9e-13
g41943.t1	XP_021358693.1	XP_021358693.1 uncharacterized protein LOC110453846 isoform X1 [Mizuhopecten yessoensis]	35.8	1.8e-11
g41943.t2	XP_021358693.1	XP_021358693.1 uncharacterized protein LOC110453846 isoform X1 [Mizuhopecten yessoensis]	35.9	1.1e-10
g41944.t1	WP_139476143.1;SHE22151.1	WP_139476143.1 hypothetical protein [Bathymodiolus brooksi thiotrophic gill symbiont]	35.2	1.1e-09
g41944.t2	WP_139476143.1;SHE22151.1	WP_139476143.1 hypothetical protein [Bathymodiolus brooksi thiotrophic gill symbiont]	40.5	2.2e-28
g41950.t1	XP_021351324.1	XP_021351324.1 protein NYNRIN-like [Mizuhopecten yessoensis]	53.4	1.3e-56
g41951.t1	XP_022307037.1	XP_022307037.1 uncharacterized protein LOC111113221 isoform X1 [Crassostrea virginica]	46.3	5.5e-37
g41952.t1	XP_015778588.1	XP_015778588.1 PREDICTED: uncharacterized protein LOC107356494 [Acropora digitifera]	47.5	2.7e-79
g41953.t1	XP_021367984.1	XP_021367984.1 uncharacterized protein LOC110459850 [Mizuhopecten yessoensis]	46.2	1.2e-19
g41957.t1	XP_022314833.1	XP_022314833.1 uncharacterized protein LOC111119200 [Crassostrea virginica]	56.0	2.2e-96
g41957.t1	XP_022314833.1	XP_022314833.1 uncharacterized protein LOC111119200 [Crassostrea virginica]	65.0	4.7e-06
g41958.t1	XP_022311136.1	XP_022311136.1 uncharacterized protein LOC111116434 [Crassostrea virginica]	40.6	4.7e-05
g41963.t1	OWF38346.1	OWF38346.1 hypothetical protein KP79_PYT17267 [Mizuhopecten yessoensis]	48.7	1.7e-94
g41968.t1	RXN10934.1;RXN35676.1	RXN10934.1 hypothetical protein ROHU_010733 [Labeo rohita]	49.9	5.9e-134
g41969.t1	XP_019919633.1;XP_019919637.1	XP_019919633.1 PREDICTED: uncharacterized protein LOC105320520 [Crassostrea gigas]	37.2	1.0e-29
g41974.t1	XP_011453793.1	XP_011453793.1 PREDICTED: putative nuclease HARBI1 isoform X1 [Crassostrea gigas]	46.9	8.8e-26
g41975.t1	XP_022311715.1	XP_022311715.1 uncharacterized protein LOC111116950 [Crassostrea virginica]	40.0	9.0e-15
g41977.t1	XP_021376706.1	XP_021376706.1 mucin-12-like [Mizuhopecten yessoensis]	71.9	1.8e-15
g41980.t1	XP_022307831.1	XP_022307831.1 uncharacterized protein K02A2.6-like [Crassostrea virginica]	68.3	7.6e-24
g41981.t1	XP_019928882.1	XP_019928882.1 PREDICTED: uncharacterized protein LOC109620585 [Crassostrea gigas]	44.1	5.9e-69
g41982.t1	XP_017950430.1	XP_017950430.1 PREDICTED: uncharacterized protein LOC108647896 [Xenopus tropicalis]	64.6	2.6e-31
g41983.t1	WP_143555938.1;OOY38883.1	WP_143555938.1 hypothetical protein, partial [Solemya velum gill symbiont]	57.1	3.7e-04
g41984.t1	XP_011447912.1	XP_011447912.1 PREDICTED: uncharacterized protein LOC105342610 [Crassostrea gigas]	52.9	1.1e-62
g41988.t1	WP_080749020.1;KHF24557.1	WP_080749020.1 reverse transcriptase-like protein [Solemya velum gill symbiont]	51.8	1.9e-197
g41989.t1	ABN58714.1	ABN58714.1 pol-like protein [Biomphalaria glabrata]	42.5	3.1e-72
g41991.t1	WP_135568224.1	WP_135568224.1 reverse transcriptase-like protein, partial [Solemya elarraichensis gill symbiont]	41.0	8.6e-12
g41995.t1	XP_011440034.1	XP_011440034.1 PREDICTED: uncharacterized protein LOC105337142 [Crassostrea gigas]	53.4	1.3e-21
g41999.t1	XP_015755930.1	XP_015755930.1 PREDICTED: uncharacterized protein LOC107335418 [Acropora digitifera]	44.2	6.2e-05
g42000.t1	XP_011421868.1	XP_011421868.1 PREDICTED: uncharacterized protein LOC105324484 isoform X1 [Crassostrea gigas]	46.1	4.9e-39
g42001.t1	XP_019924579.1	XP_019924579.1 PREDICTED: uncharacterized protein LOC109619277 [Crassostrea gigas]	51.9	1.2e-53
g42003.t1	GBM61688.1	GBM61688.1 putative RNA-directed DNA polymerase from transposon X-element [Araneus ventricosus]	32.3	5.3e-66
g42003.t2	GBM61688.1	GBM61688.1 putative RNA-directed DNA polymerase from transposon X-element [Araneus ventricosus]	32.0	2.2e-64
g42004.t1	GBM23621.1	GBM23621.1 putative RNA-directed DNA polymerase from transposon X-element [Araneus ventricosus]	51.5	2.4e-52
g42004.t2	GBM23621.1	GBM23621.1 putative RNA-directed DNA polymerase from transposon X-element [Araneus ventricosus]	51.0	6.8e-55
g42005.t1	SMN17613.1	SMN17613.1 hypothetical protein CRYPA_1010 [uncultured SUP05 cluster bacterium]	52.3	8.0e-11
g42006.t1	XP_022288394.1	XP_022288394.1 uncharacterized protein LOC111100593 [Crassostrea virginica]	43.9	1.5e-46
g42006.t2	XP_022288394.1	XP_022288394.1 uncharacterized protein LOC111100593 [Crassostrea virginica]	43.9	2.0e-46
g42007.t1	GBP83417.1	GBP83417.1 ATP-dependent DNA helicase PIF1 [Eumeta japonica]	28.3	4.8e-68
g42008.t1	XP_011414038.1;XP_011414039.1	XP_011414038.1 PREDICTED: uncharacterized protein LOC105318542 [Crassostrea gigas]	50.1	1.2e-120
g42009.t1	XP_019926233.1	XP_019926233.1 PREDICTED: uncharacterized protein LOC109619766 [Crassostrea gigas]	38.5	2.8e-27
g42011.t1	XP_021350001.1;XP_021350003.1	XP_021350001.1 uncharacterized protein LOC110448201 isoform X1 [Mizuhopecten yessoensis]	55.9	8.1e-67
g42014.t1	XP_021351324.1	XP_021351324.1 protein NYNRIN-like [Mizuhopecten yessoensis]	53.5	2.0e-71
g42015.t1	XP_019921384.1	XP_019921384.1 PREDICTED: uncharacterized protein LOC109618338 [Crassostrea gigas]	36.6	1.2e-10
g42016.t1	XP_022297790.1	XP_022297790.1 uncharacterized protein LOC111107103 [Crassostrea virginica]	53.1	0.0e+00
g42019.t1	XP_019613642.1	XP_019613642.1 PREDICTED: protein unc-13 homolog C-like [Branchiostoma belcheri]	32.3	3.7e-08
g42020.t1	SMN17540.1	SMN17540.1 hypothetical protein CRYPA_351 [uncultured SUP05 cluster bacterium]	58.7	1.8e-98
g42023.t1	XP_021350770.1	XP_021350770.1 uncharacterized protein LOC110448709, partial [Mizuhopecten yessoensis]	34.4	2.9e-09
g42025.t1	XP_022292690.1	XP_022292690.1 protein ANTAGONIST OF LIKE HETEROCHROMATIN PROTEIN 1-like [Crassostrea virginica]	62.4	8.5e-36
g42026.t1	XP_022292577.1;XP_022292578.1	XP_022292577.1 uncharacterized protein LOC111103530 [Crassostrea virginica]	47.3	5.1e-16
g42028.t1	XP_019927219.1	XP_019927219.1 PREDICTED: uncharacterized protein LOC109620068 [Crassostrea gigas]	30.8	5.4e-24
g42028.t2	XP_019927219.1	XP_019927219.1 PREDICTED: uncharacterized protein LOC109620068 [Crassostrea gigas]	30.8	5.5e-24
g42030.t1	XP_011431404.1	XP_011431404.1 PREDICTED: uncharacterized protein LOC105331065 [Crassostrea gigas]	52.2	1.9e-142
g42031.t1	XP_022297790.1	XP_022297790.1 uncharacterized protein LOC111107103 [Crassostrea virginica]	48.2	0.0e+00
g42033.t1	XP_022332224.1	XP_022332224.1 E3 SUMO-protein ligase KIAA1586-like [Crassostrea virginica]	45.0	1.1e-26
g42037.t1	WP_139476118.1;SHE22067.1	WP_139476118.1 hypothetical protein [Bathymodiolus brooksi thiotrophic gill symbiont]	42.1	1.7e-16
g42040.t1	XP_022300972.1	XP_022300972.1 uncharacterized protein LOC111109182 [Crassostrea virginica]	67.7	8.2e-100
g42041.t1	XP_021347575.1	XP_021347575.1 uncharacterized protein LOC110446645 [Mizuhopecten yessoensis]	59.1	2.0e-73
g42042.t1	XP_022297790.1	XP_022297790.1 uncharacterized protein LOC111107103 [Crassostrea virginica]	50.9	0.0e+00
g42042.t2	XP_022297790.1	XP_022297790.1 uncharacterized protein LOC111107103 [Crassostrea virginica]	50.9	0.0e+00
g42043.t1	PFX12626.1	PFX12626.1 UBX domain-containing protein 4 [Stylophora pistillata]	51.1	1.7e-17
g42044.t1	XP_022308372.1	XP_022308372.1 uncharacterized protein LOC111114371 [Crassostrea virginica]	57.1	1.5e-48
g42045.t1	WP_135568262.1	WP_135568262.1 DDE-type integrase/transposase/recombinase [Solemya elarraichensis gill symbiont]	59.4	2.0e-59
g42051.t1	XP_021349939.1;XP_021366705.1	XP_021349939.1 uncharacterized protein LOC110448164 [Mizuhopecten yessoensis]	67.0	5.0e-23
g42055.t1	WP_080749020.1;KHF24557.1	WP_080749020.1 reverse transcriptase-like protein [Solemya velum gill symbiont]	50.8	2.4e-181
g42057.t1	XP_022327437.1	XP_022327437.1 uncharacterized protein LOC111126823 [Crassostrea virginica]	50.0	1.1e-28
g42058.t1	WP_139476150.1	WP_139476150.1 hypothetical protein, partial [Bathymodiolus brooksi thiotrophic gill symbiont]	52.5	7.7e-37
g42059.t1	XP_021353744.1	XP_021353744.1 uncharacterized protein LOC110450516 [Mizuhopecten yessoensis]	46.1	8.2e-24
g42061.t1	XP_021377403.1	XP_021377403.1 ATP-dependent RNA helicase DBP6-like [Mizuhopecten yessoensis]	45.7	7.1e-04
g42068.t1	XP_022311418.1	XP_022311418.1 uncharacterized protein LOC111116721 [Crassostrea virginica]	46.5	4.2e-19
g42068.t2	XP_011435649.1	XP_011435649.1 PREDICTED: uncharacterized protein LOC105334049 [Crassostrea gigas]	41.1	3.1e-20
g42070.t1	XP_021353410.1	XP_021353410.1 uncharacterized protein LOC110450279 [Mizuhopecten yessoensis]	48.9	6.2e-52
g42071.t1	XP_021353410.1	XP_021353410.1 uncharacterized protein LOC110450279 [Mizuhopecten yessoensis]	65.4	1.1e-77
g42079.t1	XP_011426249.1;XP_019922447.1;XP_019922448.1	XP_011426249.1 PREDICTED: uncharacterized protein LOC105327457 [Crassostrea gigas]	45.4	4.7e-34
g42079.t1	XP_011426249.1;XP_019922447.1;XP_019922448.1	XP_011426249.1 PREDICTED: uncharacterized protein LOC105327457 [Crassostrea gigas]	57.4	2.5e-03
g42079.t2	XP_021356135.1	XP_021356135.1 uncharacterized protein LOC110452122 [Mizuhopecten yessoensis]	48.0	3.6e-31
g42081.t1	XP_011413663.1	XP_011413663.1 PREDICTED: uncharacterized protein LOC105318316 [Crassostrea gigas]	40.1	7.5e-28
g42082.t1	OWF40378.1	OWF40378.1 hypothetical protein KP79_PYT18081 [Mizuhopecten yessoensis]	82.8	4.4e-88
g42083.t1	XP_019625774.1	XP_019625774.1 PREDICTED: uncharacterized protein LOC109471038 isoform X2 [Branchiostoma belcheri]	51.7	7.3e-25
g42084.t1	OWF36671.1;OWF40459.1;OWF44443.1;OWF56594.1	OWF36671.1 hypothetical protein KP79_PYT03018 [Mizuhopecten yessoensis]	75.3	4.4e-67
g42090.t1	XP_022331826.1	XP_022331826.1 uncharacterized protein LOC111129657 [Crassostrea virginica]	44.1	2.5e-173
g42103.t1	SHE22971.1	SHE22971.1 Exodeoxyribonuclease III [Bathymodiolus brooksi thiotrophic gill symbiont]	48.0	3.9e-11
g42103.t2	SHE22971.1	SHE22971.1 Exodeoxyribonuclease III [Bathymodiolus brooksi thiotrophic gill symbiont]	46.9	2.4e-10
g42105.t1	XP_011444530.1	XP_011444530.1 PREDICTED: uncharacterized protein K02A2.6-like [Crassostrea gigas]	66.2	7.5e-71
g42106.t1	WP_078461715.1;OOY69600.1	WP_078461715.1 reverse transcriptase-like protein [Solemya velum gill symbiont]	50.0	9.8e-18
g42110.t1	XP_022300864.1	XP_022300864.1 uncharacterized protein K02A2.6-like [Crassostrea virginica]	54.0	9.5e-111
g42110.t1	XP_022300864.1	XP_022300864.1 uncharacterized protein K02A2.6-like [Crassostrea virginica]	59.4	5.2e-48
g42112.t1	OWF56496.1	OWF56496.1 hypothetical protein KP79_PYT25540 [Mizuhopecten yessoensis]	79.0	5.0e-38
g42113.t1	XP_021361153.1	XP_021361153.1 uncharacterized protein LOC110455379 [Mizuhopecten yessoensis]	87.4	6.8e-62
g42114.t1	XP_021365288.1	XP_021365288.1 uncharacterized protein LOC110458062 [Mizuhopecten yessoensis]	43.1	1.4e-32
g42115.t1	ELU18078.1	ELU18078.1 hypothetical protein CAPTEDRAFT_197082 [Capitella teleta]	42.6	5.8e-16
g42116.t1	WP_135568224.1	WP_135568224.1 reverse transcriptase-like protein, partial [Solemya elarraichensis gill symbiont]	50.4	6.2e-118
g42121.t1	OWF47265.1	OWF47265.1 hypothetical protein KP79_PYT22674 [Mizuhopecten yessoensis]	89.9	7.1e-30
g42124.t1	XP_021359846.1	XP_021359846.1 mucin-5AC-like [Mizuhopecten yessoensis]	52.4	4.3e-85
g42128.t1	XP_021359846.1	XP_021359846.1 mucin-5AC-like [Mizuhopecten yessoensis]	46.8	1.2e-08
g42129.t1	KXJ05384.1	KXJ05384.1 Retrovirus-related Pol polyprotein from transposon 17.6 [Exaiptasia pallida]	51.4	0.0e+00
g42131.t1	SHE21819.1	SHE21819.1 Exodeoxyribonuclease III [Bathymodiolus brooksi thiotrophic gill symbiont]	57.3	6.0e-43
g42138.t1	OWF47263.1	OWF47263.1 NAD(P)H-hydrate epimerase [Mizuhopecten yessoensis]	90.8	4.1e-39
g42139.t1	OWF47263.1	OWF47263.1 NAD(P)H-hydrate epimerase [Mizuhopecten yessoensis]	97.7	7.9e-42
g42140.t1	XP_021377128.1	XP_021377128.1 uncharacterized protein LOC110465547 [Mizuhopecten yessoensis]	48.2	3.8e-09
g42141.t1	OWF47263.1	OWF47263.1 NAD(P)H-hydrate epimerase [Mizuhopecten yessoensis]	97.3	9.8e-14
g42142.t1	XP_021377128.1	XP_021377128.1 uncharacterized protein LOC110465547 [Mizuhopecten yessoensis]	57.4	1.3e-04
g42162.t1	XP_022303385.1;XP_022303386.1	XP_022303385.1 putative zinc finger protein 66 [Crassostrea virginica]	46.4	5.8e-153
g42164.t1	OWF38958.1	OWF38958.1 Histone-lysine N-methyltransferase PRDM9 [Mizuhopecten yessoensis]	59.6	2.3e-18
g42164.t2	OWF38958.1	OWF38958.1 Histone-lysine N-methyltransferase PRDM9 [Mizuhopecten yessoensis]	59.6	2.4e-18
g42166.t1	OWF38958.1	OWF38958.1 Histone-lysine N-methyltransferase PRDM9 [Mizuhopecten yessoensis]	79.8	4.3e-36
g42166.t2	XP_021377301.1	XP_021377301.1 histone-lysine N-methyltransferase PRDM9-like [Mizuhopecten yessoensis]	80.4	1.0e-37
g42168.t1	XP_021359839.1	XP_021359839.1 zinc finger protein 665-like [Mizuhopecten yessoensis]	70.0	8.3e-181
g42168.t2	XP_021359839.1	XP_021359839.1 zinc finger protein 665-like [Mizuhopecten yessoensis]	70.0	6.3e-181
g42172.t1	XP_021359848.1	XP_021359848.1 zinc finger protein Xfin-like [Mizuhopecten yessoensis]	84.1	1.0e-66
g42173.t1	XP_021359848.1	XP_021359848.1 zinc finger protein Xfin-like [Mizuhopecten yessoensis]	65.9	0.0e+00
g42173.t2	XP_021359848.1	XP_021359848.1 zinc finger protein Xfin-like [Mizuhopecten yessoensis]	65.9	0.0e+00
g42174.t1	XP_021359848.1	XP_021359848.1 zinc finger protein Xfin-like [Mizuhopecten yessoensis]	72.5	1.2e-266
g42175.t1	XP_004484357.1;XP_004484358.1	XP_004484357.1 zinc finger protein 596-like [Dasypus novemcinctus]	40.1	5.3e-26
g42176.t1	XP_014838378.1	XP_014838378.1 PREDICTED: gastrula zinc finger protein XlCGF52.1-like [Poecilia mexicana]	35.4	1.5e-25
g42181.t1	XP_014838378.1	XP_014838378.1 PREDICTED: gastrula zinc finger protein XlCGF52.1-like [Poecilia mexicana]	33.1	5.4e-24
g42183.t1	XP_021359848.1	XP_021359848.1 zinc finger protein Xfin-like [Mizuhopecten yessoensis]	79.4	8.5e-110
g42189.t1	OWF45491.1	OWF45491.1 hypothetical protein KP79_PYT06277 [Mizuhopecten yessoensis]	72.9	3.4e-46
g42191.t1	XP_028408117.1	XP_028408117.1 uncharacterized protein LOC114530708 [Dendronephthya gigantea]	30.7	1.9e-19
g42195.t1	XP_021359844.1	XP_021359844.1 sodium-coupled monocarboxylate transporter 1-like isoform X1 [Mizuhopecten yessoensis]	92.9	1.3e-48
g42196.t1	XP_021359845.1;OWF47261.1	XP_021359845.1 sodium-coupled monocarboxylate transporter 1-like isoform X2 [Mizuhopecten yessoensis]	90.2	1.6e-09
g42197.t1	XP_021359845.1;OWF47261.1	XP_021359845.1 sodium-coupled monocarboxylate transporter 1-like isoform X2 [Mizuhopecten yessoensis]	86.9	1.4e-55
g42197.t2	XP_021359845.1;OWF47261.1	XP_021359845.1 sodium-coupled monocarboxylate transporter 1-like isoform X2 [Mizuhopecten yessoensis]	85.2	1.7e-71
g42199.t1	XP_021359845.1;OWF47261.1	XP_021359845.1 sodium-coupled monocarboxylate transporter 1-like isoform X2 [Mizuhopecten yessoensis]	84.2	1.1e-06
g42203.t1	XP_015822643.1;XP_015822644.1;XP_015822645.1;XP_015822646.1	XP_015822643.1 PREDICTED: uncharacterized protein LOC107390449 isoform X1 [Nothobranchius furzeri]	34.1	6.6e-07
g42205.t1	XP_021359845.1;OWF47261.1	XP_021359845.1 sodium-coupled monocarboxylate transporter 1-like isoform X2 [Mizuhopecten yessoensis]	70.9	1.3e-39
g42205.t2	XP_021359845.1;OWF47261.1	XP_021359845.1 sodium-coupled monocarboxylate transporter 1-like isoform X2 [Mizuhopecten yessoensis]	70.9	1.3e-39
g42206.t1	WP_139476143.1;SHE22151.1	WP_139476143.1 hypothetical protein [Bathymodiolus brooksi thiotrophic gill symbiont]	73.2	6.3e-24
g42207.t1	XP_021359845.1;OWF47261.1	XP_021359845.1 sodium-coupled monocarboxylate transporter 1-like isoform X2 [Mizuhopecten yessoensis]	62.9	1.3e-35
g42211.t1	XP_021341360.1	XP_021341360.1 uncharacterized protein LOC110442194 [Mizuhopecten yessoensis]	31.9	4.4e-28
g42214.t1	XP_021354154.1;OWF50182.1	XP_021354154.1 uncharacterized protein LOC110450773 [Mizuhopecten yessoensis]	51.2	2.2e-24
g42215.t1	XP_021356898.1;OWF48795.1	XP_021356898.1 uncharacterized protein LOC110452593 [Mizuhopecten yessoensis]	56.2	2.8e-25
g42219.t1	XP_021341360.1	XP_021341360.1 uncharacterized protein LOC110442194 [Mizuhopecten yessoensis]	53.3	2.6e-28
g42221.t1	XP_021347399.1	XP_021347399.1 BTB/POZ domain-containing protein 6-like isoform X1 [Mizuhopecten yessoensis]	73.9	4.6e-112
g42221.t2	XP_021347399.1	XP_021347399.1 BTB/POZ domain-containing protein 6-like isoform X1 [Mizuhopecten yessoensis]	73.9	4.6e-112
g42223.t1	XP_021356526.1	XP_021356526.1 uncharacterized protein LOC110452373 [Mizuhopecten yessoensis]	36.1	1.2e-113
g42231.t1	XP_021356552.1	XP_021356552.1 talin-1-like isoform X3 [Mizuhopecten yessoensis]	68.9	1.4e-59
g42231.t2	XP_021356552.1	XP_021356552.1 talin-1-like isoform X3 [Mizuhopecten yessoensis]	68.9	1.4e-59
g42232.t1	XP_021356555.1	XP_021356555.1 talin-1-like isoform X6 [Mizuhopecten yessoensis]	96.6	0.0e+00
g42232.t2	XP_021356555.1	XP_021356555.1 talin-1-like isoform X6 [Mizuhopecten yessoensis]	96.6	0.0e+00
g42236.t1	XP_021356542.1;XP_021356543.1;XP_021356544.1;XP_021356545.1;XP_021356546.1;XP_021356547.1;XP_021356548.1;XP_021356550.1	XP_021356542.1 talin-1-like isoform X1 [Mizuhopecten yessoensis]	97.6	1.3e-38
g42239.t1	XP_021356542.1;XP_021356543.1;XP_021356544.1;XP_021356545.1;XP_021356546.1;XP_021356547.1;XP_021356548.1;XP_021356550.1	XP_021356542.1 talin-1-like isoform X1 [Mizuhopecten yessoensis]	99.1	2.2e-51
g42240.t1	XP_021356542.1;XP_021356543.1;XP_021356544.1;XP_021356545.1;XP_021356546.1;XP_021356547.1;XP_021356548.1;XP_021356550.1	XP_021356542.1 talin-1-like isoform X1 [Mizuhopecten yessoensis]	80.4	1.6e-153
g42243.t1	XP_021356542.1;XP_021356543.1;XP_021356544.1;XP_021356545.1;XP_021356546.1;XP_021356547.1;XP_021356548.1;XP_021356550.1	XP_021356542.1 talin-1-like isoform X1 [Mizuhopecten yessoensis]	97.0	4.2e-76
g42243.t2	XP_021356542.1;XP_021356543.1;XP_021356544.1;XP_021356545.1;XP_021356546.1;XP_021356547.1;XP_021356548.1;XP_021356550.1	XP_021356542.1 talin-1-like isoform X1 [Mizuhopecten yessoensis]	98.8	6.5e-74
g42244.t1	XP_021356542.1;XP_021356543.1;XP_021356544.1;XP_021356545.1;XP_021356546.1;XP_021356547.1;XP_021356548.1;XP_021356550.1	XP_021356542.1 talin-1-like isoform X1 [Mizuhopecten yessoensis]	91.8	7.8e-34
g42244.t2	XP_021356542.1;XP_021356543.1;XP_021356544.1;XP_021356545.1;XP_021356546.1;XP_021356547.1;XP_021356548.1;XP_021356550.1	XP_021356542.1 talin-1-like isoform X1 [Mizuhopecten yessoensis]	90.8	4.6e-28
g42245.t1	XP_021356542.1;XP_021356543.1;XP_021356544.1;XP_021356545.1;XP_021356546.1;XP_021356547.1;XP_021356548.1;XP_021356550.1	XP_021356542.1 talin-1-like isoform X1 [Mizuhopecten yessoensis]	89.6	3.7e-160
g42245.t2	XP_021356542.1;XP_021356543.1;XP_021356544.1;XP_021356545.1;XP_021356546.1;XP_021356547.1;XP_021356548.1;XP_021356550.1	XP_021356542.1 talin-1-like isoform X1 [Mizuhopecten yessoensis]	89.2	4.2e-153
g42246.t1	XP_021356542.1;XP_021356543.1;XP_021356544.1;XP_021356545.1;XP_021356546.1;XP_021356547.1;XP_021356548.1;XP_021356550.1	XP_021356542.1 talin-1-like isoform X1 [Mizuhopecten yessoensis]	98.4	4.6e-62
g42246.t2	XP_021356542.1;XP_021356543.1;XP_021356544.1;XP_021356545.1;XP_021356546.1;XP_021356547.1;XP_021356548.1;XP_021356550.1	XP_021356542.1 talin-1-like isoform X1 [Mizuhopecten yessoensis]	98.4	4.2e-62
g42247.t1	XP_021356542.1;XP_021356543.1;XP_021356544.1;XP_021356545.1;XP_021356546.1;XP_021356547.1;XP_021356548.1;XP_021356550.1	XP_021356542.1 talin-1-like isoform X1 [Mizuhopecten yessoensis]	100.0	6.4e-06
g42247.t2	XP_021356542.1;XP_021356543.1;XP_021356544.1;XP_021356545.1;XP_021356546.1;XP_021356547.1;XP_021356548.1;XP_021356550.1	XP_021356542.1 talin-1-like isoform X1 [Mizuhopecten yessoensis]	100.0	5.5e-15
g42251.t1	XP_007889897.1	XP_007889897.1 PREDICTED: piggyBac transposable element-derived protein 5-like isoform X1 [Callorhinchus milii]	40.2	1.7e-11
g42252.t1	WP_139476253.1;SHE22642.1	WP_139476253.1 hypothetical protein [Bathymodiolus brooksi thiotrophic gill symbiont]	38.7	4.6e-40
g42268.t1	XP_022328551.1;XP_022328552.1	XP_022328551.1 uncharacterized protein LOC111127598 [Crassostrea virginica]	65.7	5.2e-25
g42269.t1	XP_021366112.1;XP_021366113.1;OWF44238.1	XP_021366112.1 uncharacterized protein LOC110458644 [Mizuhopecten yessoensis]	80.4	8.3e-11
g42271.t1	XP_021361617.1;XP_021361626.1;OWF55782.1	XP_021361617.1 uncharacterized protein LOC110455673 [Mizuhopecten yessoensis]	84.6	3.9e-65
g42273.t1	OWF40452.1	OWF40452.1 hypothetical protein KP79_PYT22350 [Mizuhopecten yessoensis]	35.8	2.2e-22
g42274.t1	XP_021356541.1	XP_021356541.1 uncharacterized protein LOC110452382 isoform X3 [Mizuhopecten yessoensis]	54.1	8.3e-20
g42275.t1	XP_021356541.1	XP_021356541.1 uncharacterized protein LOC110452382 isoform X3 [Mizuhopecten yessoensis]	50.5	6.5e-47
g42284.t1	XP_021351377.1	XP_021351377.1 uncharacterized protein LOC110449091 [Mizuhopecten yessoensis]	70.5	8.1e-16
g42286.t1	XP_021351377.1	XP_021351377.1 uncharacterized protein LOC110449091 [Mizuhopecten yessoensis]	61.6	4.0e-25
g42295.t1	XP_021356541.1	XP_021356541.1 uncharacterized protein LOC110452382 isoform X3 [Mizuhopecten yessoensis]	54.1	1.0e-50
g42295.t2	XP_021356541.1	XP_021356541.1 uncharacterized protein LOC110452382 isoform X3 [Mizuhopecten yessoensis]	50.3	6.5e-76
g42296.t1	XP_021356538.1	XP_021356538.1 uncharacterized protein LOC110452381 [Mizuhopecten yessoensis]	32.8	1.3e-15
g42300.t2	XP_021345631.1	XP_021345631.1 uncharacterized protein LOC110445381 [Mizuhopecten yessoensis]	37.3	8.9e-04
g42302.t1	ATA66763.1	ATA66763.1 Pol [Haliotis discus hannai]	57.4	1.3e-274
g42303.t1	WP_139476139.1	WP_139476139.1 DDE-type integrase/transposase/recombinase, partial [Bathymodiolus brooksi thiotrophic gill symbiont]	50.5	9.1e-83
g42304.t1	XP_011428725.2	XP_011428725.2 PREDICTED: uncharacterized protein LOC105329231 [Crassostrea gigas]	42.4	2.6e-23
g42305.t1	OWF53814.1	OWF53814.1 Paraneoplastic antigen Ma2 [Mizuhopecten yessoensis]	54.3	5.5e-74
g42309.t1	EFA13518.1	EFA13518.1 Retrovirus-related Pol polyprotein from transposon 412-like Protein [Tribolium castaneum]	28.0	4.9e-119
g42319.t1	OWF41359.1	OWF41359.1 WD repeat-containing protein 49 [Mizuhopecten yessoensis]	93.9	7.4e-281
g42321.t1	XP_021372291.1;XP_021372292.1;XP_021372294.1;XP_021372295.1	XP_021372291.1 beta-1,3-galactosyltransferase 1-like [Mizuhopecten yessoensis]	52.4	1.1e-133
g42324.t1	XP_021372286.1	XP_021372286.1 WD repeat-containing protein 49-like isoform X2 [Mizuhopecten yessoensis]	92.5	1.0e-11
g42325.t1	OWF41359.1	OWF41359.1 WD repeat-containing protein 49 [Mizuhopecten yessoensis]	93.9	4.0e-41
g42325.t2	OWF41359.1	OWF41359.1 WD repeat-containing protein 49 [Mizuhopecten yessoensis]	89.0	1.7e-41
g42326.t1	XP_021372278.1;OWF41358.1	XP_021372278.1 MYCBP-associated protein-like [Mizuhopecten yessoensis]	60.8	2.9e-59
g42328.t1	XP_021372278.1;OWF41358.1	XP_021372278.1 MYCBP-associated protein-like [Mizuhopecten yessoensis]	74.4	1.8e-186
g42328.t2	XP_021372278.1;OWF41358.1	XP_021372278.1 MYCBP-associated protein-like [Mizuhopecten yessoensis]	72.9	6.2e-218
g42329.t1	XP_021372278.1;OWF41358.1	XP_021372278.1 MYCBP-associated protein-like [Mizuhopecten yessoensis]	64.9	3.1e-15
g42333.t1	XP_021372315.1;OWF41357.1	XP_021372315.1 phosphatidylethanolamine N-methyltransferase-like [Mizuhopecten yessoensis]	78.9	5.8e-84
g42333.t2	XP_021372315.1;OWF41357.1	XP_021372315.1 phosphatidylethanolamine N-methyltransferase-like [Mizuhopecten yessoensis]	78.9	4.2e-84
g42334.t1	OCT58153.1	OCT58153.1 hypothetical protein XELAEV_18002483mg [Xenopus laevis]	29.4	2.7e-04
g42338.t1	XP_021372317.1;OWF41356.1	XP_021372317.1 sperm receptor for egg jelly-like isoform X2 [Mizuhopecten yessoensis]	70.9	1.5e-23
g42339.t1	XP_021366890.1	XP_021366890.1 uncharacterized protein LOC110459119 [Mizuhopecten yessoensis]	31.8	9.0e-05
g42339.t2	XP_021366890.1	XP_021366890.1 uncharacterized protein LOC110459119 [Mizuhopecten yessoensis]	32.5	5.5e-05
g42341.t1	XP_021372317.1;OWF41356.1	XP_021372317.1 sperm receptor for egg jelly-like isoform X2 [Mizuhopecten yessoensis]	70.9	2.9e-23
g42344.t1	XP_021372317.1;OWF41356.1	XP_021372317.1 sperm receptor for egg jelly-like isoform X2 [Mizuhopecten yessoensis]	63.3	1.8e-17
g42349.t1	XP_021372998.1	XP_021372998.1 dorsal-ventral patterning tolloid-like protein 1, partial [Mizuhopecten yessoensis]	39.6	4.9e-40
g42349.t2	XP_021372998.1	XP_021372998.1 dorsal-ventral patterning tolloid-like protein 1, partial [Mizuhopecten yessoensis]	39.7	7.8e-41
g42366.t1	XP_021351023.1	XP_021351023.1 low-density lipoprotein receptor-related protein 2-like isoform X1 [Mizuhopecten yessoensis]	55.1	3.6e-96
g42366.t2	XP_021351023.1	XP_021351023.1 low-density lipoprotein receptor-related protein 2-like isoform X1 [Mizuhopecten yessoensis]	55.1	2.6e-96
g42368.t1	XP_022807308.1	XP_022807308.1 uncharacterized protein K02A2.6-like [Stylophora pistillata]	54.9	0.0e+00
g42373.t1	XP_021347910.1	XP_021347910.1 LOW QUALITY PROTEIN: G-protein coupled receptor GRL101-like [Mizuhopecten yessoensis]	73.3	0.0e+00
g42378.t1	XP_021347910.1	XP_021347910.1 LOW QUALITY PROTEIN: G-protein coupled receptor GRL101-like [Mizuhopecten yessoensis]	73.2	7.0e-225
g42379.t1	OWF51614.1	OWF51614.1 Prolow-density lipoprotein receptor-related protein 1 [Mizuhopecten yessoensis]	38.5	8.8e-34
g42379.t2	OWF51614.1	OWF51614.1 Prolow-density lipoprotein receptor-related protein 1 [Mizuhopecten yessoensis]	38.5	9.0e-34
g42380.t1	XP_022296560.1	XP_022296560.1 uncharacterized protein LOC111106248 [Crassostrea virginica]	39.5	3.0e-146
g42382.t1	XP_021347910.1	XP_021347910.1 LOW QUALITY PROTEIN: G-protein coupled receptor GRL101-like [Mizuhopecten yessoensis]	52.8	1.6e-27
g42385.t1	TNV67737.1	TNV67737.1 hypothetical protein FGO68_gene201 [Halteria grandinella]	44.1	9.0e-05
g42391.t1	XP_021347910.1	XP_021347910.1 LOW QUALITY PROTEIN: G-protein coupled receptor GRL101-like [Mizuhopecten yessoensis]	73.0	0.0e+00
g42391.t2	XP_021347910.1	XP_021347910.1 LOW QUALITY PROTEIN: G-protein coupled receptor GRL101-like [Mizuhopecten yessoensis]	65.5	0.0e+00
g42402.t1	XP_021347910.1	XP_021347910.1 LOW QUALITY PROTEIN: G-protein coupled receptor GRL101-like [Mizuhopecten yessoensis]	73.3	6.2e-226
g42403.t1	OWF51614.1	OWF51614.1 Prolow-density lipoprotein receptor-related protein 1 [Mizuhopecten yessoensis]	50.6	2.4e-16
g42407.t1	XP_021347910.1	XP_021347910.1 LOW QUALITY PROTEIN: G-protein coupled receptor GRL101-like [Mizuhopecten yessoensis]	47.4	6.7e-14
g42409.t1	XP_021372312.1;OWF41355.1	XP_021372312.1 myoneurin-like isoform X1 [Mizuhopecten yessoensis]	94.1	0.0e+00
g42411.t1	XP_021372299.1;OWF41354.1	XP_021372299.1 thioredoxin-like protein 1 [Mizuhopecten yessoensis]	83.9	3.5e-21
g42411.t2	XP_021372299.1;OWF41354.1	XP_021372299.1 thioredoxin-like protein 1 [Mizuhopecten yessoensis]	83.9	4.1e-21
g42412.t1	XP_021372299.1;OWF41354.1	XP_021372299.1 thioredoxin-like protein 1 [Mizuhopecten yessoensis]	92.6	9.2e-21
g42413.t1	XP_021372299.1;OWF41354.1	XP_021372299.1 thioredoxin-like protein 1 [Mizuhopecten yessoensis]	76.8	3.5e-36
g42417.t1	XP_021369976.1	XP_021369976.1 uncharacterized protein LOC110461031 [Mizuhopecten yessoensis]	50.6	1.8e-13
g42418.t1	XP_021379276.1	XP_021379276.1 uncharacterized protein LOC110466829 [Mizuhopecten yessoensis]	67.5	3.9e-60
g42419.t1	WP_080749020.1;KHF24557.1	WP_080749020.1 reverse transcriptase-like protein [Solemya velum gill symbiont]	48.9	2.3e-294
g42426.t1	XP_022307942.1	XP_022307942.1 uncharacterized protein LOC111113941 [Crassostrea virginica]	50.0	1.5e-07
g42427.t1	XP_011455553.1	XP_011455553.1 PREDICTED: uncharacterized protein LOC105347980 [Crassostrea gigas]	63.1	1.4e-34
g42431.t1	XP_022289058.1	XP_022289058.1 zinc finger BED domain-containing protein 1-like [Crassostrea virginica]	48.2	5.1e-05
g42436.t1	XP_021345631.1	XP_021345631.1 uncharacterized protein LOC110445381 [Mizuhopecten yessoensis]	51.9	5.6e-62
g42446.t1	XP_022297790.1	XP_022297790.1 uncharacterized protein LOC111107103 [Crassostrea virginica]	52.8	0.0e+00
g42447.t1	XP_022297790.1	XP_022297790.1 uncharacterized protein LOC111107103 [Crassostrea virginica]	55.1	6.4e-212
g42449.t1	XP_021342505.1	XP_021342505.1 uncharacterized protein LOC110442939 [Mizuhopecten yessoensis]	46.6	1.9e-05
g42451.t1	XP_021362256.1	XP_021362256.1 piggyBac transposable element-derived protein 4-like [Mizuhopecten yessoensis]	52.7	3.3e-147
g42453.t1	PIK36520.1	PIK36520.1 hypothetical protein BSL78_26646 [Apostichopus japonicus]	44.1	8.4e-16
g42454.t1	XP_021373736.1;OWF40714.1	XP_021373736.1 uncharacterized protein LOC110463450 isoform X1 [Mizuhopecten yessoensis]	58.5	3.4e-25
g42454.t2	XP_021373736.1;OWF40714.1	XP_021373736.1 uncharacterized protein LOC110463450 isoform X1 [Mizuhopecten yessoensis]	59.3	2.1e-25
g42457.t1	XP_030837616.1	XP_030837616.1 uncharacterized protein LOC105441958 isoform X1 [Strongylocentrotus purpuratus]	45.5	5.2e-15
g42460.t1	XP_022344847.1	XP_022344847.1 uncharacterized protein LOC111137607 isoform X1 [Crassostrea virginica]	32.1	2.4e-68
g42460.t2	XP_022344847.1	XP_022344847.1 uncharacterized protein LOC111137607 isoform X1 [Crassostrea virginica]	32.1	7.8e-70
g42461.t1	WP_080749020.1;KHF24557.1	WP_080749020.1 reverse transcriptase-like protein [Solemya velum gill symbiont]	34.9	9.1e-101
g42461.t2	WP_080749020.1;KHF24557.1	WP_080749020.1 reverse transcriptase-like protein [Solemya velum gill symbiont]	33.1	2.5e-92
g42462.t1	WP_143556104.1	WP_143556104.1 hypothetical protein, partial [Solemya velum gill symbiont]	39.2	4.2e-16
g42463.t1	XP_021342791.1	XP_021342791.1 uncharacterized protein LOC110443114 [Mizuhopecten yessoensis]	44.8	7.6e-25
g42466.t1	ABN58714.1	ABN58714.1 pol-like protein [Biomphalaria glabrata]	52.1	2.4e-16
g42467.t1	ELT95634.1	ELT95634.1 hypothetical protein CAPTEDRAFT_227708 [Capitella teleta]	46.4	3.3e-15
g42470.t1	XP_009053185.1;ESO96068.1	XP_009053185.1 hypothetical protein LOTGIDRAFT_160052 [Lottia gigantea]	33.5	2.5e-18
g42471.t1	EYC04035.1	EYC04035.1 hypothetical protein Y032_0090g2380 [Ancylostoma ceylanicum]	24.5	7.1e-11
g42472.t1	GBO00944.1	GBO00944.1 Retrovirus-related Pol polyprotein from transposon 297 [Araneus ventricosus]	43.6	3.6e-54
g42475.t1	KMQ89530.1	KMQ89530.1 enzymatic polyprotein endonuclease reverse [Lasius niger]	32.0	1.5e-47
g42478.t1	XP_022312596.1	XP_022312596.1 uncharacterized protein LOC111117719 [Crassostrea virginica]	46.5	7.7e-23
g42481.t1	XP_021352101.1;XP_021369766.1;XP_021378953.1	XP_021352101.1 uncharacterized protein LOC110449513 isoform X2 [Mizuhopecten yessoensis]	53.2	6.5e-07
g42483.t1	XP_011453845.1	XP_011453845.1 PREDICTED: tigger transposable element-derived protein 6-like [Crassostrea gigas]	52.1	6.3e-06
g42485.t1	PIK53459.1	PIK53459.1 hypothetical protein BSL78_09645 [Apostichopus japonicus]	33.0	2.2e-10
g42486.t1	OPL21416.1	OPL21416.1 hypothetical protein AM593_08929, partial [Mytilus galloprovincialis]	52.0	9.5e-35
g42486.t2	OPL21416.1	OPL21416.1 hypothetical protein AM593_08929, partial [Mytilus galloprovincialis]	50.7	2.1e-29
g42488.t1	OWF46697.1	OWF46697.1 DNA polymerase III PolC-type [Mizuhopecten yessoensis]	48.9	1.3e-17
g42491.t1	OWF39284.1	OWF39284.1 hypothetical protein KP79_PYT22704 [Mizuhopecten yessoensis]	35.7	1.2e-10
g42500.t1	WP_139476299.1	WP_139476299.1 reverse transcriptase family protein, partial [Bathymodiolus brooksi thiotrophic gill symbiont]	49.5	6.2e-83
g42513.t1	XP_022294897.1	XP_022294897.1 putative nuclease HARBI1 [Crassostrea virginica]	58.9	1.1e-65
g42516.t1	WP_135568224.1	WP_135568224.1 reverse transcriptase-like protein, partial [Solemya elarraichensis gill symbiont]	43.1	4.4e-53
g42517.t1	XP_015776636.1	XP_015776636.1 PREDICTED: zinc finger protein 862-like [Acropora digitifera]	47.9	2.3e-14
g42518.t1	XP_013383016.1	XP_013383016.1 zinc finger protein 862-like [Lingula anatina]	44.4	4.4e-11
g42520.t1	XP_029380445.1	XP_029380445.1 LOW QUALITY PROTEIN: uncharacterized protein LOC115057454 [Echeneis naucrates]	59.3	2.5e-27
g42520.t2	XP_021353929.1	XP_021353929.1 uncharacterized protein LOC110450633 [Mizuhopecten yessoensis]	61.9	2.1e-27
g42521.t1	XP_021353929.1	XP_021353929.1 uncharacterized protein LOC110450633 [Mizuhopecten yessoensis]	72.3	2.0e-133
g42522.t1	XP_021353929.1	XP_021353929.1 uncharacterized protein LOC110450633 [Mizuhopecten yessoensis]	63.6	7.8e-39
g42523.t1	WP_143557087.1	WP_143557087.1 reverse transcriptase family protein, partial [Solemya velum gill symbiont]	60.6	4.9e-15
g42524.t1	XP_026100918.1	XP_026100918.1 P2X purinoceptor 7-like [Carassius auratus]	39.0	1.6e-10
g42526.t1	XP_011430567.1	XP_011430567.1 PREDICTED: uncharacterized protein LOC105330527 isoform X1 [Crassostrea gigas]	73.1	2.7e-73
g42538.t1	XP_021346237.1	XP_021346237.1 uncharacterized protein LOC110445779 [Mizuhopecten yessoensis]	39.5	1.6e-18
g42542.t1	XP_021353929.1	XP_021353929.1 uncharacterized protein LOC110450633 [Mizuhopecten yessoensis]	69.5	5.6e-70
g42543.t1	XP_021355598.1	XP_021355598.1 uncharacterized protein LOC110451753 [Mizuhopecten yessoensis]	65.7	6.3e-57
g42544.t1	XP_021353929.1	XP_021353929.1 uncharacterized protein LOC110450633 [Mizuhopecten yessoensis]	57.3	8.3e-27
g42546.t1	XP_013383016.1	XP_013383016.1 zinc finger protein 862-like [Lingula anatina]	44.4	4.4e-11
g42547.t1	XP_015776636.1	XP_015776636.1 PREDICTED: zinc finger protein 862-like [Acropora digitifera]	46.9	8.6e-14
g42548.t1	XP_021357227.1	XP_021357227.1 zinc finger protein 862-like [Mizuhopecten yessoensis]	63.9	3.2e-68
g42549.t1	XP_022291238.1	XP_022291238.1 uncharacterized protein LOC111102682 isoform X5 [Crassostrea virginica]	43.7	1.4e-13
g42551.t1	XP_029976981.1	XP_029976981.1 uncharacterized protein LOC115409845 isoform X1 [Salarias fasciatus]	30.4	1.3e-10
g42552.t1	XP_011419013.1	XP_011419013.1 PREDICTED: uncharacterized protein LOC105322163 [Crassostrea gigas]	64.3	2.2e-32
g42555.t1	XP_021355771.1	XP_021355771.1 uncharacterized protein LOC110451877, partial [Mizuhopecten yessoensis]	47.5	9.6e-153
g42557.t1	XP_011430566.1;XP_019923761.1;XP_019923762.1	XP_011430566.1 PREDICTED: uncharacterized protein LOC105330526 [Crassostrea gigas]	66.9	2.3e-55
g42559.t1	XP_022297790.1	XP_022297790.1 uncharacterized protein LOC111107103 [Crassostrea virginica]	50.7	2.9e-76
g42560.t1	XP_022297790.1	XP_022297790.1 uncharacterized protein LOC111107103 [Crassostrea virginica]	58.0	0.0e+00
g42562.t1	XP_019927219.1	XP_019927219.1 PREDICTED: uncharacterized protein LOC109620068 [Crassostrea gigas]	34.4	3.8e-74
g42569.t1	OWF54664.1	OWF54664.1 hypothetical protein KP79_PYT25381 [Mizuhopecten yessoensis]	50.6	5.1e-16
g42570.t1	XP_021375415.1	XP_021375415.1 uncharacterized protein LOC110464492 [Mizuhopecten yessoensis]	65.8	9.4e-23
g42573.t1	OWF36671.1;OWF40459.1;OWF44443.1;OWF56594.1	OWF36671.1 hypothetical protein KP79_PYT03018 [Mizuhopecten yessoensis]	77.4	4.4e-17
g42574.t1	OWF36671.1;OWF40459.1;OWF44443.1;OWF56594.1	OWF36671.1 hypothetical protein KP79_PYT03018 [Mizuhopecten yessoensis]	76.1	2.7e-44
g42575.t1	XP_015918722.1	XP_015918722.1 uncharacterized protein LOC107448129 [Parasteatoda tepidariorum]	35.3	8.6e-21
g42578.t1	XP_021345232.1	XP_021345232.1 uncharacterized protein LOC110445137 [Mizuhopecten yessoensis]	67.5	2.3e-44
g42579.t1	WP_080749020.1;KHF24557.1	WP_080749020.1 reverse transcriptase-like protein [Solemya velum gill symbiont]	59.8	2.3e-176
g42581.t1	XP_021345232.1	XP_021345232.1 uncharacterized protein LOC110445137 [Mizuhopecten yessoensis]	65.6	1.3e-45
g42581.t2	XP_021345232.1	XP_021345232.1 uncharacterized protein LOC110445137 [Mizuhopecten yessoensis]	66.7	2.0e-43
g42582.t1	ABN58714.1	ABN58714.1 pol-like protein [Biomphalaria glabrata]	30.8	1.9e-21
g42583.t1	WP_080749020.1;KHF24557.1	WP_080749020.1 reverse transcriptase-like protein [Solemya velum gill symbiont]	34.5	1.1e-86
g42584.t1	XP_013421325.1	XP_013421325.1 uncharacterized protein LOC106181488 [Lingula anatina]	77.3	4.4e-12
g42585.t1	WP_135568224.1	WP_135568224.1 reverse transcriptase-like protein, partial [Solemya elarraichensis gill symbiont]	44.9	5.7e-69
g42586.t1	XP_013421325.1	XP_013421325.1 uncharacterized protein LOC106181488 [Lingula anatina]	77.3	4.4e-12
g42587.t1	WP_135568224.1	WP_135568224.1 reverse transcriptase-like protein, partial [Solemya elarraichensis gill symbiont]	44.3	3.6e-52
g42588.t1	WP_080749020.1;KHF24557.1	WP_080749020.1 reverse transcriptase-like protein [Solemya velum gill symbiont]	49.7	0.0e+00
g42589.t1	XP_009045844.1;ESP03464.1	XP_009045844.1 hypothetical protein LOTGIDRAFT_171401 [Lottia gigantea]	41.1	1.0e-44
g42590.t1	XP_009046077.1;ESP03278.1	XP_009046077.1 hypothetical protein LOTGIDRAFT_171625 [Lottia gigantea]	39.8	2.2e-14
g42591.t1	WP_144077629.1	WP_144077629.1 DDE-type integrase/transposase/recombinase, partial [Solemya velum gill symbiont]	58.1	3.5e-62
g42592.t1	WP_143559369.1	WP_143559369.1 DDE-type integrase/transposase/recombinase, partial [Solemya velum gill symbiont]	58.3	1.9e-24
g42593.t1	XP_021370667.1	XP_021370667.1 uncharacterized protein LOC110461506 [Mizuhopecten yessoensis]	71.2	2.2e-15
g42594.t1	ABN58714.1	ABN58714.1 pol-like protein [Biomphalaria glabrata]	40.0	3.7e-08
g42595.t1	RUS68674.1	RUS68674.1 hypothetical protein EGW08_023562 [Elysia chlorotica]	48.1	1.0e-15
g42596.t1	WP_135568224.1	WP_135568224.1 reverse transcriptase-like protein, partial [Solemya elarraichensis gill symbiont]	49.1	6.4e-53
g42597.t1	XP_019928710.1	XP_019928710.1 PREDICTED: uncharacterized protein LOC105342797 [Crassostrea gigas]	47.2	8.4e-11
g42599.t1	XP_021373558.1	XP_021373558.1 uncharacterized protein LOC110463357 [Mizuhopecten yessoensis]	52.9	1.7e-41
g42600.t1	XP_021347069.1;XP_021356450.1;XP_021360012.1	XP_021347069.1 uncharacterized protein LOC110446311 isoform X1 [Mizuhopecten yessoensis]	52.5	1.7e-31
g42601.t1	XP_021367155.1;XP_021367156.1	XP_021367155.1 uncharacterized protein LOC110459297 [Mizuhopecten yessoensis]	58.5	9.3e-67
g42603.t1	OWF50752.1;OWF54519.1	OWF50752.1 hypothetical protein KP79_PYT18168 [Mizuhopecten yessoensis]	36.2	5.3e-17
g42604.t1	XP_002158196.2	XP_002158196.2 PREDICTED: uncharacterized protein LOC100211323 [Hydra vulgaris]	52.3	3.6e-18
g42604.t2	XP_002158196.2	XP_002158196.2 PREDICTED: uncharacterized protein LOC100211323 [Hydra vulgaris]	52.3	3.5e-18
g42608.t1	WP_078461715.1;OOY69600.1	WP_078461715.1 reverse transcriptase-like protein [Solemya velum gill symbiont]	48.7	6.4e-20
g42609.t1	XP_022327982.1	XP_022327982.1 uncharacterized protein LOC111127194 isoform X1 [Crassostrea virginica]	42.5	3.1e-08
g42610.t1	XP_021350001.1;XP_021350003.1	XP_021350001.1 uncharacterized protein LOC110448201 isoform X1 [Mizuhopecten yessoensis]	59.7	2.1e-33
g42611.t1	XP_022325447.1	XP_022325447.1 uncharacterized protein LOC111125683 [Crassostrea virginica]	52.9	1.1e-43
g42612.t1	XP_019918625.1	XP_019918625.1 PREDICTED: uncharacterized protein LOC109617334 [Crassostrea gigas]	52.0	4.4e-59
g42614.t1	XP_021376310.1	XP_021376310.1 uncharacterized protein LOC110465059 [Mizuhopecten yessoensis]	70.1	8.7e-23
g42615.t1	XP_021354483.1	XP_021354483.1 uncharacterized protein LOC110450989 [Mizuhopecten yessoensis]	49.3	1.7e-43
g42616.t1	XP_014677460.1;XP_014677461.1	XP_014677460.1 PREDICTED: uncharacterized protein LOC106817312 isoform X1 [Priapulus caudatus]	72.4	4.6e-130
g42618.t1	XP_014677460.1;XP_014677461.1	XP_014677460.1 PREDICTED: uncharacterized protein LOC106817312 isoform X1 [Priapulus caudatus]	71.3	3.4e-118
g42620.t1	XP_022343048.1	XP_022343048.1 zinc finger BED domain-containing protein 1-like [Crassostrea virginica]	45.7	2.0e-105
g42622.t1	XP_021364068.1	XP_021364068.1 uncharacterized protein LOC110457221 [Mizuhopecten yessoensis]	56.6	1.8e-15
g42623.t1	XP_015760225.1	XP_015760225.1 PREDICTED: zinc finger protein 862-like [Acropora digitifera]	53.9	1.9e-130
g42629.t1	XP_021366660.1	XP_021366660.1 multiple epidermal growth factor-like domains protein 11 isoform X1 [Mizuhopecten yessoensis]	83.6	8.1e-54
g42629.t2	XP_021366660.1	XP_021366660.1 multiple epidermal growth factor-like domains protein 11 isoform X1 [Mizuhopecten yessoensis]	83.6	8.0e-54
g42631.t1	VDO45390.1	VDO45390.1 unnamed protein product, partial [Onchocerca flexuosa]	45.8	1.2e-08
g42637.t1	XP_022300972.1	XP_022300972.1 uncharacterized protein LOC111109182 [Crassostrea virginica]	63.9	2.8e-168
g42639.t1	OWF51396.1	OWF51396.1 hypothetical protein KP79_PYT24309 [Mizuhopecten yessoensis]	49.3	1.9e-12
g42641.t1	TRY69558.1	TRY69558.1 hypothetical protein TCAL_14145 [Tigriopus californicus]	37.5	1.6e-16
g42643.t1	WP_143559321.1	WP_143559321.1 DDE-type integrase/transposase/recombinase [Solemya velum gill symbiont]	48.1	4.3e-14
g42643.t2	WP_143559321.1	WP_143559321.1 DDE-type integrase/transposase/recombinase [Solemya velum gill symbiont]	48.1	5.1e-14
g42644.t1	XP_021366642.1;OWF55510.1	XP_021366642.1 uncharacterized protein LOC110458968 [Mizuhopecten yessoensis]	39.8	5.7e-32
g42654.t1	XP_021357047.1;OWF48695.1	XP_021357047.1 uncharacterized protein LOC110452726 [Mizuhopecten yessoensis]	82.7	9.6e-67
g42654.t2	XP_021357047.1;OWF48695.1	XP_021357047.1 uncharacterized protein LOC110452726 [Mizuhopecten yessoensis]	79.1	2.7e-85
g42655.t1	CRK85323.1	CRK85323.1 hypothetical protein BN000_05411 [Bacillus sp. LF1]	48.8	5.1e-07
g42679.t1	XP_021348592.1;XP_021348593.1	XP_021348592.1 uncharacterized protein LOC110447309 isoform X1 [Mizuhopecten yessoensis]	49.5	1.4e-22
g42692.t1	XP_021375804.1;OWF39659.1	XP_021375804.1 AP-4 complex subunit epsilon-1-like isoform X1 [Mizuhopecten yessoensis]	78.1	1.6e-83
g42692.t2	XP_021375804.1;OWF39659.1	XP_021375804.1 AP-4 complex subunit epsilon-1-like isoform X1 [Mizuhopecten yessoensis]	76.7	8.1e-131
g42693.t1	XP_021375804.1;OWF39659.1	XP_021375804.1 AP-4 complex subunit epsilon-1-like isoform X1 [Mizuhopecten yessoensis]	59.3	2.8e-49
g42696.t1	XP_021348650.1;OWF52753.1	XP_021348650.1 WD40 repeat-containing protein SMU1 [Mizuhopecten yessoensis]	98.8	4.9e-43
g42697.t1	XP_021348650.1;OWF52753.1	XP_021348650.1 WD40 repeat-containing protein SMU1 [Mizuhopecten yessoensis]	98.6	6.0e-74
g42699.t1	XP_021348650.1;OWF52753.1	XP_021348650.1 WD40 repeat-containing protein SMU1 [Mizuhopecten yessoensis]	99.4	3.8e-92
g42699.t2	XP_021348650.1;OWF52753.1	XP_021348650.1 WD40 repeat-containing protein SMU1 [Mizuhopecten yessoensis]	99.4	4.7e-92
g42702.t1	XP_021348648.1;XP_021348649.1;OWF52752.1	XP_021348648.1 uncharacterized protein LOC110447355 [Mizuhopecten yessoensis]	85.8	4.1e-130
g42703.t1	XP_021348648.1;XP_021348649.1;OWF52752.1	XP_021348648.1 uncharacterized protein LOC110447355 [Mizuhopecten yessoensis]	75.2	9.8e-58
g42704.t1	XP_021348648.1;XP_021348649.1;OWF52752.1	XP_021348648.1 uncharacterized protein LOC110447355 [Mizuhopecten yessoensis]	71.7	1.5e-206
g42710.t1	XP_021342505.1	XP_021342505.1 uncharacterized protein LOC110442939 [Mizuhopecten yessoensis]	45.2	2.5e-04
g42713.t1	XP_021350911.1	XP_021350911.1 death domain-containing protein 1-like [Mizuhopecten yessoensis]	74.9	1.5e-56
g42716.t1	XP_021350911.1	XP_021350911.1 death domain-containing protein 1-like [Mizuhopecten yessoensis]	73.4	1.5e-163
g42716.t2	XP_021350911.1	XP_021350911.1 death domain-containing protein 1-like [Mizuhopecten yessoensis]	79.9	1.3e-192
g42717.t1	XP_021350911.1	XP_021350911.1 death domain-containing protein 1-like [Mizuhopecten yessoensis]	84.2	2.1e-124
g42718.t1	XP_021350905.1	XP_021350905.1 phosphatidylinositol 4-phosphate 5-kinase type-1 gamma-like isoform X1 [Mizuhopecten yessoensis]	57.7	7.1e-47
g42720.t1	XP_021350905.1	XP_021350905.1 phosphatidylinositol 4-phosphate 5-kinase type-1 gamma-like isoform X1 [Mizuhopecten yessoensis]	58.2	1.9e-47
g42722.t1	XP_021350905.1	XP_021350905.1 phosphatidylinositol 4-phosphate 5-kinase type-1 gamma-like isoform X1 [Mizuhopecten yessoensis]	65.0	1.9e-83
g42723.t1	XP_021350905.1	XP_021350905.1 phosphatidylinositol 4-phosphate 5-kinase type-1 gamma-like isoform X1 [Mizuhopecten yessoensis]	92.7	4.1e-47
g42724.t1	XP_021350905.1	XP_021350905.1 phosphatidylinositol 4-phosphate 5-kinase type-1 gamma-like isoform X1 [Mizuhopecten yessoensis]	78.4	4.9e-06
g42724.t2	XP_021350905.1	XP_021350905.1 phosphatidylinositol 4-phosphate 5-kinase type-1 gamma-like isoform X1 [Mizuhopecten yessoensis]	78.4	4.9e-06
g42725.t1	XP_021350905.1	XP_021350905.1 phosphatidylinositol 4-phosphate 5-kinase type-1 gamma-like isoform X1 [Mizuhopecten yessoensis]	95.2	6.1e-31
g42727.t1	XP_021350907.1	XP_021350907.1 phosphatidylinositol 4-phosphate 5-kinase type-1 gamma-like isoform X2 [Mizuhopecten yessoensis]	82.1	2.8e-75
g42727.t2	XP_021350907.1	XP_021350907.1 phosphatidylinositol 4-phosphate 5-kinase type-1 gamma-like isoform X2 [Mizuhopecten yessoensis]	83.2	1.8e-76
g42729.t1	XP_021350905.1	XP_021350905.1 phosphatidylinositol 4-phosphate 5-kinase type-1 gamma-like isoform X1 [Mizuhopecten yessoensis]	91.1	3.4e-39
g42730.t2	XP_021350905.1	XP_021350905.1 phosphatidylinositol 4-phosphate 5-kinase type-1 gamma-like isoform X1 [Mizuhopecten yessoensis]	100.0	9.0e-06
g42737.t1	OWF38651.1	OWF38651.1 C3a anaphylatoxin chemotactic receptor [Mizuhopecten yessoensis]	66.4	1.6e-112
g42739.t1	XP_016396121.1;XP_016396122.1;XP_016396123.1	XP_016396121.1 PREDICTED: zinc finger protein 585A-like isoform X1 [Sinocyclocheilus rhinocerous]	37.0	4.4e-26
g42740.t1	XP_022311706.1	XP_022311706.1 uncharacterized protein LOC111116936 [Crassostrea virginica]	45.5	3.0e-105
g42741.t1	XP_022311706.1	XP_022311706.1 uncharacterized protein LOC111116936 [Crassostrea virginica]	37.7	1.4e-89
g42742.t1	XP_022311706.1	XP_022311706.1 uncharacterized protein LOC111116936 [Crassostrea virginica]	38.8	2.4e-40
g42750.t1	OWF38651.1	OWF38651.1 C3a anaphylatoxin chemotactic receptor [Mizuhopecten yessoensis]	66.7	1.2e-112
g42757.t1	OWF38651.1	OWF38651.1 C3a anaphylatoxin chemotactic receptor [Mizuhopecten yessoensis]	66.7	2.5e-113
g42759.t1	OWF38651.1	OWF38651.1 C3a anaphylatoxin chemotactic receptor [Mizuhopecten yessoensis]	64.3	1.1e-62
g42760.t1	OWF38651.1	OWF38651.1 C3a anaphylatoxin chemotactic receptor [Mizuhopecten yessoensis]	67.5	7.1e-115
g42761.t1	XP_006813033.1	XP_006813033.1 PREDICTED: zinc finger protein 862-like [Saccoglossus kowalevskii]	31.5	9.2e-09
g42762.t1	XP_021377128.1	XP_021377128.1 uncharacterized protein LOC110465547 [Mizuhopecten yessoensis]	57.4	7.6e-09
g42767.t1	OWF38651.1	OWF38651.1 C3a anaphylatoxin chemotactic receptor [Mizuhopecten yessoensis]	64.2	4.2e-106
g42769.t1	RUM41879.1	RUM41879.1 hypothetical protein DSY80_08180 [Desulfocapsa sp.]	51.3	3.7e-79
g42771.t1	PIK35409.1	PIK35409.1 hypothetical protein BSL78_27753, partial [Apostichopus japonicus]	39.5	0.0e+00
g42779.t1	XP_021377964.1;OWF38654.1	XP_021377964.1 mothers against decapentaplegic homolog 6-like [Mizuhopecten yessoensis]	77.3	3.8e-70
g42780.t1	XP_021377964.1;OWF38654.1	XP_021377964.1 mothers against decapentaplegic homolog 6-like [Mizuhopecten yessoensis]	91.5	1.2e-15
g42785.t1	XP_021377964.1;OWF38654.1	XP_021377964.1 mothers against decapentaplegic homolog 6-like [Mizuhopecten yessoensis]	93.3	9.4e-99
g42787.t1	XP_021377962.1;OWF38655.1	XP_021377962.1 dymeclin-like [Mizuhopecten yessoensis]	97.0	3.2e-85
g42790.t1	XP_021377962.1;OWF38655.1	XP_021377962.1 dymeclin-like [Mizuhopecten yessoensis]	78.0	7.2e-12
g42792.t1	XP_021377962.1;OWF38655.1	XP_021377962.1 dymeclin-like [Mizuhopecten yessoensis]	85.2	1.1e-18
g42792.t2	XP_021377962.1;OWF38655.1	XP_021377962.1 dymeclin-like [Mizuhopecten yessoensis]	87.0	3.0e-19
g42796.t1	XP_021377962.1;OWF38655.1	XP_021377962.1 dymeclin-like [Mizuhopecten yessoensis]	93.5	2.5e-24
g42797.t1	XP_021377962.1;OWF38655.1	XP_021377962.1 dymeclin-like [Mizuhopecten yessoensis]	97.7	7.2e-40
g42803.t1	XP_021377956.1;XP_021377957.1;XP_021377958.1;OWF38656.1	XP_021377956.1 uncharacterized protein LOC110466027 [Mizuhopecten yessoensis]	60.8	0.0e+00
g42803.t2	XP_021377956.1;XP_021377957.1;XP_021377958.1;OWF38656.1	XP_021377956.1 uncharacterized protein LOC110466027 [Mizuhopecten yessoensis]	60.8	0.0e+00
g42806.t1	XP_021362333.1	XP_021362333.1 uncharacterized protein LOC110456101 [Mizuhopecten yessoensis]	70.6	6.6e-273
g42806.t2	XP_021362333.1	XP_021362333.1 uncharacterized protein LOC110456101 [Mizuhopecten yessoensis]	70.6	6.6e-273
g42813.t1	XP_022299727.1;XP_022299728.1	XP_022299727.1 zinc finger protein 862-like [Crassostrea virginica]	35.2	2.8e-115
g42823.t1	XP_021377955.1;OWF38663.1	XP_021377955.1 CBP80/20-dependent translation initiation factor-like [Mizuhopecten yessoensis]	87.0	5.5e-52
g42824.t1	XP_021377955.1;OWF38663.1	XP_021377955.1 CBP80/20-dependent translation initiation factor-like [Mizuhopecten yessoensis]	89.7	6.0e-27
g42828.t1	XP_021377938.1;XP_021377939.1;XP_021377940.1;XP_021377941.1;XP_021377942.1	XP_021377938.1 sulfotransferase family cytosolic 1B member 1-like [Mizuhopecten yessoensis]	73.3	2.8e-115
g42828.t2	XP_021377938.1;XP_021377939.1;XP_021377940.1;XP_021377941.1;XP_021377942.1	XP_021377938.1 sulfotransferase family cytosolic 1B member 1-like [Mizuhopecten yessoensis]	72.4	1.9e-119
g42829.t1	XP_021377946.1	XP_021377946.1 transcription initiation factor IIA subunit 2-like [Mizuhopecten yessoensis]	92.9	1.2e-35
g42831.t1	OWF38668.1	OWF38668.1 LysM and putative peptidoglycan-binding domain-containing protein 1 [Mizuhopecten yessoensis]	98.2	4.6e-22
g42833.t1	OWF38668.1	OWF38668.1 LysM and putative peptidoglycan-binding domain-containing protein 1 [Mizuhopecten yessoensis]	80.2	1.4e-28
g42834.t1	XP_021377128.1	XP_021377128.1 uncharacterized protein LOC110465547 [Mizuhopecten yessoensis]	65.2	2.5e-06
g42834.t2	XP_021377128.1	XP_021377128.1 uncharacterized protein LOC110465547 [Mizuhopecten yessoensis]	65.2	2.0e-06
g42838.t1	XP_021377128.1	XP_021377128.1 uncharacterized protein LOC110465547 [Mizuhopecten yessoensis]	52.5	1.2e-05
g42838.t2	XP_021377128.1	XP_021377128.1 uncharacterized protein LOC110465547 [Mizuhopecten yessoensis]	52.8	6.3e-04
g42843.t1	OWF38669.1	OWF38669.1 Aminopeptidase N [Mizuhopecten yessoensis]	66.7	3.1e-26
g42847.t1	RUM41879.1	RUM41879.1 hypothetical protein DSY80_08180 [Desulfocapsa sp.]	51.8	3.8e-48
g42848.t1	XP_021361153.1	XP_021361153.1 uncharacterized protein LOC110455379 [Mizuhopecten yessoensis]	74.2	1.2e-145
g42849.t1	KXJ19400.1	KXJ19400.1 Zinc finger protein 771 [Exaiptasia pallida]	64.2	1.2e-46
g42850.t1	OWF56496.1	OWF56496.1 hypothetical protein KP79_PYT25540 [Mizuhopecten yessoensis]	70.8	4.7e-99
g42851.t1	XP_021369693.1	XP_021369693.1 zinc finger homeobox protein 4-like [Mizuhopecten yessoensis]	55.8	2.1e-132
g42852.t1	XP_021362885.1	XP_021362885.1 uncharacterized protein LOC110456438 [Mizuhopecten yessoensis]	68.4	7.6e-29
g42853.t1	OWF38669.1	OWF38669.1 Aminopeptidase N [Mizuhopecten yessoensis]	82.8	4.0e-76
g42855.t1	OWF38669.1	OWF38669.1 Aminopeptidase N [Mizuhopecten yessoensis]	73.8	3.5e-82
g42855.t2	OWF38669.1	OWF38669.1 Aminopeptidase N [Mizuhopecten yessoensis]	54.7	6.3e-81
g42858.t1	OWF38669.1	OWF38669.1 Aminopeptidase N [Mizuhopecten yessoensis]	87.2	0.0e+00
g42858.t2	OWF38669.1	OWF38669.1 Aminopeptidase N [Mizuhopecten yessoensis]	86.6	0.0e+00
g42859.t1	OWF38669.1	OWF38669.1 Aminopeptidase N [Mizuhopecten yessoensis]	73.5	2.4e-215
g42859.t2	OWF38669.1	OWF38669.1 Aminopeptidase N [Mizuhopecten yessoensis]	77.0	2.5e-231
g42860.t1	OWF38669.1	OWF38669.1 Aminopeptidase N [Mizuhopecten yessoensis]	78.0	0.0e+00
g42860.t2	OWF38669.1	OWF38669.1 Aminopeptidase N [Mizuhopecten yessoensis]	78.1	0.0e+00
g42862.t1	OWF38669.1	OWF38669.1 Aminopeptidase N [Mizuhopecten yessoensis]	84.5	5.7e-72
g42863.t1	OWF38669.1	OWF38669.1 Aminopeptidase N [Mizuhopecten yessoensis]	70.0	0.0e+00
g42864.t1	OWF38669.1	OWF38669.1 Aminopeptidase N [Mizuhopecten yessoensis]	71.4	3.2e-64
g42865.t1	OWF38669.1	OWF38669.1 Aminopeptidase N [Mizuhopecten yessoensis]	81.7	6.1e-79
g42865.t1	OWF38669.1	OWF38669.1 Aminopeptidase N [Mizuhopecten yessoensis]	79.4	7.1e-35
g42866.t1	XP_021377963.1;OWF38670.1	XP_021377963.1 E3 ubiquitin-protein ligase TRIM56-like [Mizuhopecten yessoensis]	67.8	2.7e-158
g42872.t1	XP_021348592.1;XP_021348593.1	XP_021348592.1 uncharacterized protein LOC110447309 isoform X1 [Mizuhopecten yessoensis]	54.7	1.2e-05
g42872.t2	XP_021348592.1;XP_021348593.1	XP_021348592.1 uncharacterized protein LOC110447309 isoform X1 [Mizuhopecten yessoensis]	54.7	1.9e-05
g42880.t1	XP_021377950.1	XP_021377950.1 pyruvate kinase PKM-like isoform X3 [Mizuhopecten yessoensis]	91.1	1.3e-119
g42882.t1	XP_021377949.1;OWF38672.1	XP_021377949.1 pyruvate kinase PKM-like isoform X2 [Mizuhopecten yessoensis]	89.9	1.0e-159
g42883.t1	XP_022311729.1	XP_022311729.1 pyruvate kinase PKM-like isoform X6 [Crassostrea virginica]	73.1	4.5e-26
g42886.t1	XP_021374980.1;OWF40114.1	XP_021374980.1 acidic leucine-rich nuclear phosphoprotein 32 family member A-like isoform X1 [Mizuhopecten yessoensis]	90.8	5.2e-72
g42892.t1	XP_021342505.1	XP_021342505.1 uncharacterized protein LOC110442939 [Mizuhopecten yessoensis]	31.6	3.3e-04
g42893.t1	OWF40110.1	OWF40110.1 hypothetical protein KP79_PYT25137 [Mizuhopecten yessoensis]	39.9	6.3e-77
g42897.t1	OWF40110.1	OWF40110.1 hypothetical protein KP79_PYT25137 [Mizuhopecten yessoensis]	49.1	7.0e-23
g42898.t1	OWF40110.1	OWF40110.1 hypothetical protein KP79_PYT25137 [Mizuhopecten yessoensis]	63.1	1.1e-89
g42899.t1	OWF40110.1	OWF40110.1 hypothetical protein KP79_PYT25137 [Mizuhopecten yessoensis]	79.3	5.0e-19
g42899.t2	OWF40110.1	OWF40110.1 hypothetical protein KP79_PYT25137 [Mizuhopecten yessoensis]	77.3	1.7e-11
g42900.t1	OWF40110.1	OWF40110.1 hypothetical protein KP79_PYT25137 [Mizuhopecten yessoensis]	66.2	1.7e-132
g42901.t1	OWF40110.1	OWF40110.1 hypothetical protein KP79_PYT25137 [Mizuhopecten yessoensis]	83.3	9.1e-18
g42903.t1	XP_021374982.1	XP_021374982.1 flocculation protein FLO11-like, partial [Mizuhopecten yessoensis]	52.9	1.0e-08
g42913.t1	XP_021370044.1	XP_021370044.1 salivary glue protein Sgs-3-like, partial [Mizuhopecten yessoensis]	64.1	6.5e-04
g42915.t1	XP_021374982.1	XP_021374982.1 flocculation protein FLO11-like, partial [Mizuhopecten yessoensis]	44.4	2.6e-09
g42921.t1	XP_021377128.1	XP_021377128.1 uncharacterized protein LOC110465547 [Mizuhopecten yessoensis]	57.4	3.5e-06
g42949.t1	XP_021374997.1;OWF40102.1	XP_021374997.1 uncharacterized protein LOC110464221 [Mizuhopecten yessoensis]	88.6	1.5e-227
g42955.t1	XP_021374985.1;OWF40103.1	XP_021374985.1 probable flavin-containing monoamine oxidase A [Mizuhopecten yessoensis]	83.0	4.2e-74
g42959.t1	PIK35409.1	PIK35409.1 hypothetical protein BSL78_27753, partial [Apostichopus japonicus]	39.3	0.0e+00
g42961.t1	XP_021345631.1	XP_021345631.1 uncharacterized protein LOC110445381 [Mizuhopecten yessoensis]	54.4	1.2e-47
g42967.t1	OWF38651.1	OWF38651.1 C3a anaphylatoxin chemotactic receptor [Mizuhopecten yessoensis]	55.4	2.3e-38
g42970.t1	OWF39291.1	OWF39291.1 hypothetical protein KP79_PYT11752 [Mizuhopecten yessoensis]	60.0	9.2e-63
g42972.t1	XP_021374993.1	XP_021374993.1 uncharacterized protein LOC110464218 [Mizuhopecten yessoensis]	55.5	1.6e-27
g42974.t1	XP_021375001.1	XP_021375001.1 uncharacterized protein LOC110464225 [Mizuhopecten yessoensis]	56.2	4.5e-16
g42976.t1	XP_021375001.1	XP_021375001.1 uncharacterized protein LOC110464225 [Mizuhopecten yessoensis]	65.4	4.4e-90
g42976.t1	XP_021375001.1	XP_021375001.1 uncharacterized protein LOC110464225 [Mizuhopecten yessoensis]	37.4	2.4e-51
g42978.t1	XP_021375001.1	XP_021375001.1 uncharacterized protein LOC110464225 [Mizuhopecten yessoensis]	64.3	6.1e-82
g42978.t2	XP_021375001.1	XP_021375001.1 uncharacterized protein LOC110464225 [Mizuhopecten yessoensis]	64.3	7.4e-82
g42980.t1	XP_021374993.1	XP_021374993.1 uncharacterized protein LOC110464218 [Mizuhopecten yessoensis]	56.9	2.3e-10
g42981.t1	KXJ05397.1	KXJ05397.1 hypothetical protein AC249_AIPGENE13934, partial [Exaiptasia pallida]	49.3	1.1e-09
g42983.t1	XP_021342505.1	XP_021342505.1 uncharacterized protein LOC110442939 [Mizuhopecten yessoensis]	46.6	4.7e-05
g42983.t2	XP_021342505.1	XP_021342505.1 uncharacterized protein LOC110442939 [Mizuhopecten yessoensis]	46.6	3.5e-05
g42985.t1	XP_021374985.1;OWF40103.1	XP_021374985.1 probable flavin-containing monoamine oxidase A [Mizuhopecten yessoensis]	72.9	1.9e-88
g42985.t2	OWF40104.1	OWF40104.1 flavin-containing monoamine oxidase A [Mizuhopecten yessoensis]	73.6	1.2e-79
g42986.t1	OWF40104.1	OWF40104.1 flavin-containing monoamine oxidase A [Mizuhopecten yessoensis]	70.0	7.5e-30
g42986.t2	XP_021374985.1;OWF40103.1	XP_021374985.1 probable flavin-containing monoamine oxidase A [Mizuhopecten yessoensis]	65.5	4.0e-33
g42989.t1	XP_021346182.1	XP_021346182.1 zinc finger MYM-type protein 2-like [Mizuhopecten yessoensis]	44.5	8.4e-80
g42990.t1	XP_021374985.1;OWF40103.1	XP_021374985.1 probable flavin-containing monoamine oxidase A [Mizuhopecten yessoensis]	70.0	1.1e-18
g42995.t1	XP_019928529.1	XP_019928529.1 PREDICTED: uncharacterized protein LOC109620452 [Crassostrea gigas]	36.6	1.6e-32
g42996.t1	OWF48138.1	OWF48138.1 hypothetical protein KP79_PYT01246 [Mizuhopecten yessoensis]	51.9	6.3e-29
g43005.t1	XP_030588657.1	XP_030588657.1 histone-lysine N-methyltransferase SETMAR-like [Archocentrus centrarchus]	56.2	2.6e-28
g43007.t1	OWF39658.1	OWF39658.1 Vacuolar protein sorting-associated protein 13A [Mizuhopecten yessoensis]	98.0	5.5e-75
g43007.t2	OWF39658.1	OWF39658.1 Vacuolar protein sorting-associated protein 13A [Mizuhopecten yessoensis]	64.7	8.6e-124
g43007.t3	OWF39658.1	OWF39658.1 Vacuolar protein sorting-associated protein 13A [Mizuhopecten yessoensis]	44.3	1.6e-38
g43010.t1	OWF39658.1	OWF39658.1 Vacuolar protein sorting-associated protein 13A [Mizuhopecten yessoensis]	93.5	3.7e-119
g43013.t1	OWF39658.1	OWF39658.1 Vacuolar protein sorting-associated protein 13A [Mizuhopecten yessoensis]	82.3	4.6e-39
g43016.t1	OWF39658.1	OWF39658.1 Vacuolar protein sorting-associated protein 13A [Mizuhopecten yessoensis]	86.4	5.7e-63
g43016.t1	OWF39658.1	OWF39658.1 Vacuolar protein sorting-associated protein 13A [Mizuhopecten yessoensis]	97.3	8.7e-11
g43016.t2	OWF39658.1	OWF39658.1 Vacuolar protein sorting-associated protein 13A [Mizuhopecten yessoensis]	86.4	5.8e-63
g43016.t2	OWF39658.1	OWF39658.1 Vacuolar protein sorting-associated protein 13A [Mizuhopecten yessoensis]	97.3	8.7e-11
g43020.t1	OWF39658.1	OWF39658.1 Vacuolar protein sorting-associated protein 13A [Mizuhopecten yessoensis]	86.0	3.8e-281
g43021.t1	OWF39658.1	OWF39658.1 Vacuolar protein sorting-associated protein 13A [Mizuhopecten yessoensis]	84.1	2.4e-255
g43021.t2	OWF39658.1	OWF39658.1 Vacuolar protein sorting-associated protein 13A [Mizuhopecten yessoensis]	84.0	1.7e-256
g43025.t1	OWF39658.1	OWF39658.1 Vacuolar protein sorting-associated protein 13A [Mizuhopecten yessoensis]	91.7	4.9e-75
g43025.t2	OWF39658.1	OWF39658.1 Vacuolar protein sorting-associated protein 13A [Mizuhopecten yessoensis]	91.7	4.2e-75
g43026.t1	OWF39658.1	OWF39658.1 Vacuolar protein sorting-associated protein 13A [Mizuhopecten yessoensis]	52.2	8.6e-28
g43026.t2	OWF39658.1	OWF39658.1 Vacuolar protein sorting-associated protein 13A [Mizuhopecten yessoensis]	51.8	2.7e-29
g43028.t1	OWF39658.1	OWF39658.1 Vacuolar protein sorting-associated protein 13A [Mizuhopecten yessoensis]	89.7	6.9e-25
g43031.t1	XP_021342505.1	XP_021342505.1 uncharacterized protein LOC110442939 [Mizuhopecten yessoensis]	43.4	3.2e-04
g43032.t1	PVD36339.1	PVD36339.1 hypothetical protein C0Q70_03318 [Pomacea canaliculata]	68.6	1.5e-39
g43032.t2	PVD36339.1	PVD36339.1 hypothetical protein C0Q70_03318 [Pomacea canaliculata]	68.6	1.5e-39
g43042.t1	RUM41879.1	RUM41879.1 hypothetical protein DSY80_08180 [Desulfocapsa sp.]	46.7	5.1e-52
g43044.t1	XP_014068056.1	XP_014068056.1 PREDICTED: uncharacterized protein LOC106611918 [Salmo salar]	35.8	2.6e-17
g43046.t1	XP_030845845.1	XP_030845845.1 uncharacterized protein LOC115925941 [Strongylocentrotus purpuratus]	51.0	1.4e-76
g43048.t1	XP_022329068.1	XP_022329068.1 uncharacterized protein LOC111127996 [Crassostrea virginica]	43.4	2.1e-22
g43049.t1	WP_139476176.1	WP_139476176.1 hypothetical protein, partial [Bathymodiolus brooksi thiotrophic gill symbiont]	46.2	2.7e-12
g43051.t1	OWF37908.1	OWF37908.1 FMRFamide receptor [Mizuhopecten yessoensis]	50.8	7.4e-56
g43055.t1	XP_019618600.1	XP_019618600.1 PREDICTED: uncharacterized protein LOC109465657 [Branchiostoma belcheri]	27.7	3.4e-22
g43061.t1	XP_022303152.1	XP_022303152.1 collagen alpha-2(VIII) chain-like [Crassostrea virginica]	34.7	2.0e-07
g43061.t2	XP_022310755.1	XP_022310755.1 collagen alpha-1(X) chain-like [Crassostrea virginica]	39.0	1.3e-17
g43063.t1	XP_021375798.1	XP_021375798.1 uncharacterized protein LOC110464755 [Mizuhopecten yessoensis]	45.3	1.0e-205
g43066.t1	XP_021375820.1;XP_021375821.1	XP_021375820.1 BTB/POZ domain-containing protein 1-like isoform X2 [Mizuhopecten yessoensis]	65.5	2.6e-77
g43066.t2	OWF39660.1	OWF39660.1 BTB/POZ domain-containing protein 1 [Mizuhopecten yessoensis]	69.7	2.5e-76
g43069.t1	OWF56451.1	OWF56451.1 hypothetical protein KP79_PYT22887 [Mizuhopecten yessoensis]	60.0	7.5e-11
g43070.t1	OWF56451.1	OWF56451.1 hypothetical protein KP79_PYT22887 [Mizuhopecten yessoensis]	62.5	1.8e-06
g43077.t1	WP_139476143.1;SHE22151.1	WP_139476143.1 hypothetical protein [Bathymodiolus brooksi thiotrophic gill symbiont]	57.5	7.4e-33
g43078.t1	XP_021377128.1	XP_021377128.1 uncharacterized protein LOC110465547 [Mizuhopecten yessoensis]	58.2	2.3e-06
g43081.t1	SMN17540.1	SMN17540.1 hypothetical protein CRYPA_351 [uncultured SUP05 cluster bacterium]	59.0	8.7e-95
g43082.t1	XP_021348999.1	XP_021348999.1 fibroin heavy chain-like [Mizuhopecten yessoensis]	72.2	1.7e-23
g43083.t1	XP_021348999.1	XP_021348999.1 fibroin heavy chain-like [Mizuhopecten yessoensis]	67.0	2.2e-25
g43085.t1	OWF56452.1	OWF56452.1 hypothetical protein KP79_PYT22888 [Mizuhopecten yessoensis]	44.4	6.4e-183
g43087.t1	XP_021348946.1	XP_021348946.1 alpha-protein kinase 1-like [Mizuhopecten yessoensis]	30.6	9.7e-21
g43087.t2	XP_021348946.1	XP_021348946.1 alpha-protein kinase 1-like [Mizuhopecten yessoensis]	30.6	9.7e-21
g43089.t1	XP_026314672.1	XP_026314672.1 histone-lysine N-methyltransferase SETMAR-like [Hyposmocoma kahamanoa]	41.5	2.0e-21
g43100.t1	XP_022307430.1;XP_022307431.1	XP_022307430.1 uncharacterized protein LOC111113434 isoform X2 [Crassostrea virginica]	50.3	5.9e-46
g43100.t2	XP_022307430.1;XP_022307431.1	XP_022307430.1 uncharacterized protein LOC111113434 isoform X2 [Crassostrea virginica]	50.3	5.7e-46
g43109.t1	SHE22459.1	SHE22459.1 hypothetical protein BBROOKSOX_412 [Bathymodiolus brooksi thiotrophic gill symbiont]	39.2	2.7e-04
g43111.t1	XP_021340346.1	XP_021340346.1 uncharacterized protein LOC110441503 [Mizuhopecten yessoensis]	64.7	3.6e-66
g43112.t1	XP_015758434.1	XP_015758434.1 PREDICTED: uncharacterized protein LOC107337721 [Acropora digitifera]	42.4	7.5e-140
g43113.t1	XP_021353842.1;XP_021371484.1	XP_021353842.1 uncharacterized protein LOC110450567 isoform X1 [Mizuhopecten yessoensis]	37.8	4.0e-33
g43123.t1	XP_021341208.1	XP_021341208.1 mucin-19-like [Mizuhopecten yessoensis]	37.1	6.3e-28
g43124.t1	XP_021341214.1	XP_021341214.1 putative mediator of RNA polymerase II transcription subunit 26 [Mizuhopecten yessoensis]	36.5	2.8e-10
g43126.t1	XP_021341214.1	XP_021341214.1 putative mediator of RNA polymerase II transcription subunit 26 [Mizuhopecten yessoensis]	43.1	7.5e-124
g43127.t1	XP_021341205.1;OWF36116.1	XP_021341205.1 C1q-related factor-like [Mizuhopecten yessoensis]	51.6	2.7e-59
g43129.t1	XP_021341210.1	XP_021341210.1 uncharacterized protein LOC110442099 [Mizuhopecten yessoensis]	55.4	1.0e-34
g43135.t1	XP_021341215.1;OWF36115.1	XP_021341215.1 uncharacterized protein LOC110442102 [Mizuhopecten yessoensis]	84.6	1.2e-97
g43138.t1	XP_021341212.1;OWF36114.1	XP_021341212.1 probable nuclear hormone receptor HR3 isoform X2 [Mizuhopecten yessoensis]	96.9	3.9e-80
g43139.t1	XP_021341212.1;OWF36114.1	XP_021341212.1 probable nuclear hormone receptor HR3 isoform X2 [Mizuhopecten yessoensis]	91.7	1.4e-33
g43141.t1	XP_021341211.1	XP_021341211.1 probable nuclear hormone receptor HR3 isoform X1 [Mizuhopecten yessoensis]	97.8	9.4e-18
g43152.t1	XP_021364532.1;OWF45050.1	XP_021364532.1 C-type lectin domain family 4 member E-like [Mizuhopecten yessoensis]	29.7	1.0e-17
g43152.t2	XP_021364532.1;OWF45050.1	XP_021364532.1 C-type lectin domain family 4 member E-like [Mizuhopecten yessoensis]	29.7	1.0e-17
g43156.t1	XP_023212704.1;XP_023212710.1	XP_023212704.1 uncharacterized protein LOC111615532 isoform X4 [Centruroides sculpturatus]	35.7	2.4e-05
g43165.t1	PIK35409.1	PIK35409.1 hypothetical protein BSL78_27753, partial [Apostichopus japonicus]	39.8	0.0e+00
g43168.t1	XP_021366584.1	XP_021366584.1 echinoderm microtubule-associated protein-like 1 [Mizuhopecten yessoensis]	77.6	1.8e-11
g43170.t1	XP_021366584.1	XP_021366584.1 echinoderm microtubule-associated protein-like 1 [Mizuhopecten yessoensis]	81.4	8.5e-133
g43170.t2	XP_021366584.1	XP_021366584.1 echinoderm microtubule-associated protein-like 1 [Mizuhopecten yessoensis]	68.2	8.6e-139
g43171.t1	XP_021366584.1	XP_021366584.1 echinoderm microtubule-associated protein-like 1 [Mizuhopecten yessoensis]	88.1	5.2e-11
g43171.t2	XP_021366584.1	XP_021366584.1 echinoderm microtubule-associated protein-like 1 [Mizuhopecten yessoensis]	88.0	2.2e-15
g43172.t1	XP_021366584.1	XP_021366584.1 echinoderm microtubule-associated protein-like 1 [Mizuhopecten yessoensis]	90.7	1.6e-10
g43176.t1	XP_021366531.1;OWF55503.1	XP_021366531.1 corticotropin-releasing factor-binding protein-like [Mizuhopecten yessoensis]	85.3	2.1e-104
g43176.t2	XP_021366531.1;OWF55503.1	XP_021366531.1 corticotropin-releasing factor-binding protein-like [Mizuhopecten yessoensis]	85.3	2.0e-104
g43177.t1	XP_021366531.1;OWF55503.1	XP_021366531.1 corticotropin-releasing factor-binding protein-like [Mizuhopecten yessoensis]	78.6	1.5e-23
g43177.t2	XP_021366531.1;OWF55503.1	XP_021366531.1 corticotropin-releasing factor-binding protein-like [Mizuhopecten yessoensis]	78.6	1.5e-23
g43191.t1	XP_021377128.1	XP_021377128.1 uncharacterized protein LOC110465547 [Mizuhopecten yessoensis]	53.2	1.2e-07
g43194.t1	XP_021366605.1;OWF55504.1	XP_021366605.1 uncharacterized protein LOC110458934 isoform X2 [Mizuhopecten yessoensis]	57.4	3.0e-49
g43194.t2	XP_021366605.1;OWF55504.1	XP_021366605.1 uncharacterized protein LOC110458934 isoform X2 [Mizuhopecten yessoensis]	54.3	2.7e-32
g43195.t1	XP_029600779.1	XP_029600779.1 circumsporozoite protein-like [Salmo trutta]	23.7	2.3e-05
g43199.t1	XP_021366618.1;OWF55505.1	XP_021366618.1 multidrug resistance-associated protein 1-like [Mizuhopecten yessoensis]	59.6	1.4e-95
g43200.t1	XP_021366618.1;OWF55505.1	XP_021366618.1 multidrug resistance-associated protein 1-like [Mizuhopecten yessoensis]	72.0	4.3e-28
g43201.t1	XP_021366618.1;OWF55505.1	XP_021366618.1 multidrug resistance-associated protein 1-like [Mizuhopecten yessoensis]	91.2	7.5e-45
g43201.t2	XP_021366618.1;OWF55505.1	XP_021366618.1 multidrug resistance-associated protein 1-like [Mizuhopecten yessoensis]	88.9	1.2e-69
g43204.t1	XP_021366618.1;OWF55505.1	XP_021366618.1 multidrug resistance-associated protein 1-like [Mizuhopecten yessoensis]	81.7	6.0e-234
g43204.t2	XP_021366618.1;OWF55505.1	XP_021366618.1 multidrug resistance-associated protein 1-like [Mizuhopecten yessoensis]	81.9	9.8e-226
g43205.t1	XP_021377128.1	XP_021377128.1 uncharacterized protein LOC110465547 [Mizuhopecten yessoensis]	54.1	2.1e-07
g43207.t1	XP_021366618.1;OWF55505.1	XP_021366618.1 multidrug resistance-associated protein 1-like [Mizuhopecten yessoensis]	78.0	0.0e+00
g43207.t2	XP_021366618.1;OWF55505.1	XP_021366618.1 multidrug resistance-associated protein 1-like [Mizuhopecten yessoensis]	78.2	0.0e+00
g43209.t1	XP_021366618.1;OWF55505.1	XP_021366618.1 multidrug resistance-associated protein 1-like [Mizuhopecten yessoensis]	88.8	1.2e-171
g43210.t1	XP_021366618.1;OWF55505.1	XP_021366618.1 multidrug resistance-associated protein 1-like [Mizuhopecten yessoensis]	91.1	7.5e-50
g43210.t2	XP_021366618.1;OWF55505.1	XP_021366618.1 multidrug resistance-associated protein 1-like [Mizuhopecten yessoensis]	91.1	7.6e-50
g43212.t1	XP_021346962.1	XP_021346962.1 uncharacterized protein LOC110446244 [Mizuhopecten yessoensis]	29.3	6.1e-17
g43213.t1	OWF55506.1	OWF55506.1 hypothetical protein KP79_PYT23101 [Mizuhopecten yessoensis]	53.3	2.6e-27
g43215.t1	XP_021353842.1;XP_021371484.1	XP_021353842.1 uncharacterized protein LOC110450567 isoform X1 [Mizuhopecten yessoensis]	45.3	4.0e-21
g43216.t1	XP_015758434.1	XP_015758434.1 PREDICTED: uncharacterized protein LOC107337721 [Acropora digitifera]	42.9	4.0e-141
g43217.t1	XP_021340346.1	XP_021340346.1 uncharacterized protein LOC110441503 [Mizuhopecten yessoensis]	65.7	3.8e-72
g43218.t1	XP_021366487.1	XP_021366487.1 mucin-5AC-like [Mizuhopecten yessoensis]	49.2	2.9e-198
g43219.t1	OWF55507.1	OWF55507.1 hypothetical protein KP79_PYT23102 [Mizuhopecten yessoensis]	86.5	1.5e-63
g43219.t2	OWF55507.1	OWF55507.1 hypothetical protein KP79_PYT23102 [Mizuhopecten yessoensis]	86.5	1.4e-63
g43222.t1	OWF55507.1	OWF55507.1 hypothetical protein KP79_PYT23102 [Mizuhopecten yessoensis]	96.9	1.2e-10
g43226.t2	OWF55508.1	OWF55508.1 hypothetical protein KP79_PYT23103 [Mizuhopecten yessoensis]	31.5	1.9e-05
g43230.t1	XP_021363679.1	XP_021363679.1 uncharacterized protein LOC110456933 [Mizuhopecten yessoensis]	47.8	1.4e-04
g43237.t1	XP_021366630.1;OWF55509.1	XP_021366630.1 histidine decarboxylase-like [Mizuhopecten yessoensis]	89.6	2.9e-27
g43239.t1	XP_021366630.1;OWF55509.1	XP_021366630.1 histidine decarboxylase-like [Mizuhopecten yessoensis]	97.6	2.7e-41
g43239.t2	XP_021366630.1;OWF55509.1	XP_021366630.1 histidine decarboxylase-like [Mizuhopecten yessoensis]	97.7	1.1e-67
g43240.t1	XP_021366630.1;OWF55509.1	XP_021366630.1 histidine decarboxylase-like [Mizuhopecten yessoensis]	100.0	8.1e-29
g43240.t2	XP_021366630.1;OWF55509.1	XP_021366630.1 histidine decarboxylase-like [Mizuhopecten yessoensis]	98.3	4.0e-63
g43241.t1	XP_021366630.1;OWF55509.1	XP_021366630.1 histidine decarboxylase-like [Mizuhopecten yessoensis]	87.1	3.3e-141
g43244.t1	OWF48697.1	OWF48697.1 Protein ERGIC-53 [Mizuhopecten yessoensis]	77.3	1.3e-61
g43245.t1	OWF48697.1	OWF48697.1 Protein ERGIC-53 [Mizuhopecten yessoensis]	94.4	5.3e-53
g43245.t2	OWF48697.1	OWF48697.1 Protein ERGIC-53 [Mizuhopecten yessoensis]	94.3	7.6e-52
g43246.t1	XP_021357046.1	XP_021357046.1 protein ERGIC-53-like [Mizuhopecten yessoensis]	88.2	9.5e-47
g43248.t1	OWF39724.1	OWF39724.1 G-protein coupled receptor AH9.1 [Mizuhopecten yessoensis]	63.2	1.1e-123
g43253.t1	OWF39724.1	OWF39724.1 G-protein coupled receptor AH9.1 [Mizuhopecten yessoensis]	63.0	5.3e-115
g43255.t1	XP_021368554.1	XP_021368554.1 uncharacterized protein LOC110460138, partial [Mizuhopecten yessoensis]	58.5	2.7e-68
g43256.t1	XP_021368554.1	XP_021368554.1 uncharacterized protein LOC110460138, partial [Mizuhopecten yessoensis]	68.6	1.1e-18
g43256.t2	XP_021368554.1	XP_021368554.1 uncharacterized protein LOC110460138, partial [Mizuhopecten yessoensis]	67.1	2.3e-19
g43263.t1	GBP61915.1	GBP61915.1 hypothetical protein EVAR_41730_1 [Eumeta japonica]	29.7	6.8e-07
g43264.t1	XP_021368554.1	XP_021368554.1 uncharacterized protein LOC110460138, partial [Mizuhopecten yessoensis]	58.8	2.5e-06
g43265.t1	XP_021368554.1	XP_021368554.1 uncharacterized protein LOC110460138, partial [Mizuhopecten yessoensis]	61.5	6.4e-57
g43267.t1	XP_021368542.1;OWF55432.1	XP_021368542.1 uncharacterized protein LOC110460108 isoform X3 [Mizuhopecten yessoensis]	74.4	1.0e-24
g43272.t1	XP_021368542.1;OWF55432.1	XP_021368542.1 uncharacterized protein LOC110460108 isoform X3 [Mizuhopecten yessoensis]	98.8	1.6e-152
g43272.t2	XP_021368542.1;OWF55432.1	XP_021368542.1 uncharacterized protein LOC110460108 isoform X3 [Mizuhopecten yessoensis]	98.8	6.8e-148
g43274.t1	XP_021368542.1;OWF55432.1	XP_021368542.1 uncharacterized protein LOC110460108 isoform X3 [Mizuhopecten yessoensis]	78.2	3.9e-84
g43279.t1	XP_021368498.1	XP_021368498.1 carnitine O-palmitoyltransferase 1, liver isoform-like, partial [Mizuhopecten yessoensis]	90.4	7.6e-118
g43280.t1	XP_021368498.1	XP_021368498.1 carnitine O-palmitoyltransferase 1, liver isoform-like, partial [Mizuhopecten yessoensis]	84.0	4.5e-136
g43283.t1	XP_021368498.1	XP_021368498.1 carnitine O-palmitoyltransferase 1, liver isoform-like, partial [Mizuhopecten yessoensis]	91.3	5.0e-14
g43286.t1	XP_021348654.1;OWF52754.1	XP_021348654.1 uncharacterized protein LOC110447357 isoform X2 [Mizuhopecten yessoensis]	63.0	4.5e-22
g43287.t2	XP_021348654.1;OWF52754.1	XP_021348654.1 uncharacterized protein LOC110447357 isoform X2 [Mizuhopecten yessoensis]	41.8	3.4e-04
g43290.t1	XP_021348654.1;OWF52754.1	XP_021348654.1 uncharacterized protein LOC110447357 isoform X2 [Mizuhopecten yessoensis]	63.1	7.9e-15
g43290.t2	XP_021348654.1;OWF52754.1	XP_021348654.1 uncharacterized protein LOC110447357 isoform X2 [Mizuhopecten yessoensis]	63.1	9.8e-15
g43293.t1	XP_021348654.1;OWF52754.1	XP_021348654.1 uncharacterized protein LOC110447357 isoform X2 [Mizuhopecten yessoensis]	78.1	5.9e-04
g43295.t1	XP_021348654.1;OWF52754.1	XP_021348654.1 uncharacterized protein LOC110447357 isoform X2 [Mizuhopecten yessoensis]	50.0	7.7e-04
g43297.t1	XP_021361852.1	XP_021361852.1 uncharacterized protein LOC110455798 [Mizuhopecten yessoensis]	38.9	1.0e-29
g43297.t2	XP_021361852.1	XP_021361852.1 uncharacterized protein LOC110455798 [Mizuhopecten yessoensis]	39.9	2.6e-30
g43302.t1	XP_021366701.1	XP_021366701.1 BTB/POZ domain-containing protein 6-like isoform X1 [Mizuhopecten yessoensis]	55.4	6.1e-51
g43306.t1	XP_021366571.1;OWF55517.1	XP_021366571.1 BTB/POZ domain-containing protein 2-like [Mizuhopecten yessoensis]	55.1	2.6e-37
g43306.t2	XP_021366571.1;OWF55517.1	XP_021366571.1 BTB/POZ domain-containing protein 2-like [Mizuhopecten yessoensis]	55.4	5.4e-44
g43307.t1	XP_021366691.1	XP_021366691.1 BTB/POZ domain-containing protein 2-like [Mizuhopecten yessoensis]	67.1	3.3e-74
g43309.t1	OWF49319.1	OWF49319.1 BTB/POZ domain-containing protein 6 [Mizuhopecten yessoensis]	56.5	4.9e-77
g43314.t1	XP_021355891.1;XP_021355892.1;OWF49321.1	XP_021355891.1 BTB/POZ domain-containing protein 1-like [Mizuhopecten yessoensis]	64.8	2.1e-55
g43320.t1	XP_021366701.1	XP_021366701.1 BTB/POZ domain-containing protein 6-like isoform X1 [Mizuhopecten yessoensis]	55.9	6.2e-48
g43320.t2	XP_021366701.1	XP_021366701.1 BTB/POZ domain-containing protein 6-like isoform X1 [Mizuhopecten yessoensis]	53.2	1.4e-52
g43327.t1	XP_021363841.1	XP_021363841.1 uncharacterized protein LOC110457070 [Mizuhopecten yessoensis]	58.7	1.1e-23
g43328.t1	XP_021363841.1	XP_021363841.1 uncharacterized protein LOC110457070 [Mizuhopecten yessoensis]	40.0	5.1e-11
g43329.t1	WP_139476139.1	WP_139476139.1 DDE-type integrase/transposase/recombinase, partial [Bathymodiolus brooksi thiotrophic gill symbiont]	51.2	1.2e-93
g43330.t1	ATA66763.1	ATA66763.1 Pol [Haliotis discus hannai]	50.5	7.7e-220
g43332.t1	XP_030588657.1	XP_030588657.1 histone-lysine N-methyltransferase SETMAR-like [Archocentrus centrarchus]	53.7	4.7e-34
g43333.t1	XP_021366571.1;OWF55517.1	XP_021366571.1 BTB/POZ domain-containing protein 2-like [Mizuhopecten yessoensis]	64.4	9.2e-122
g43334.t1	XP_021366571.1;OWF55517.1	XP_021366571.1 BTB/POZ domain-containing protein 2-like [Mizuhopecten yessoensis]	76.7	8.2e-30
g43335.t1	XP_021366571.1;OWF55517.1	XP_021366571.1 BTB/POZ domain-containing protein 2-like [Mizuhopecten yessoensis]	49.2	1.7e-59
g43336.t1	XP_021366691.1	XP_021366691.1 BTB/POZ domain-containing protein 2-like [Mizuhopecten yessoensis]	68.6	6.2e-76
g43337.t1	XP_021366571.1;OWF55517.1	XP_021366571.1 BTB/POZ domain-containing protein 2-like [Mizuhopecten yessoensis]	51.1	7.3e-128
g43338.t1	XP_011441433.2	XP_011441433.2 PREDICTED: uncharacterized protein LOC105338136 [Crassostrea gigas]	45.3	1.8e-06
g43339.t1	XP_021374160.1	XP_021374160.1 uncharacterized protein LOC110463686 [Mizuhopecten yessoensis]	41.1	7.9e-16
g43342.t1	SMN17540.1	SMN17540.1 hypothetical protein CRYPA_351 [uncultured SUP05 cluster bacterium]	59.9	7.3e-88
g43343.t1	XP_021374160.1	XP_021374160.1 uncharacterized protein LOC110463686 [Mizuhopecten yessoensis]	28.0	9.3e-37
g43343.t2	XP_021374160.1	XP_021374160.1 uncharacterized protein LOC110463686 [Mizuhopecten yessoensis]	27.4	1.2e-36
g43347.t1	SMN17540.1	SMN17540.1 hypothetical protein CRYPA_351 [uncultured SUP05 cluster bacterium]	59.0	5.1e-95
g43351.t1	OWF49319.1	OWF49319.1 BTB/POZ domain-containing protein 6 [Mizuhopecten yessoensis]	40.6	1.5e-54
g43351.t2	OWF49319.1	OWF49319.1 BTB/POZ domain-containing protein 6 [Mizuhopecten yessoensis]	40.9	8.0e-56
g43354.t1	XP_021366571.1;OWF55517.1	XP_021366571.1 BTB/POZ domain-containing protein 2-like [Mizuhopecten yessoensis]	66.5	2.6e-155
g43357.t1	XP_021366571.1;OWF55517.1	XP_021366571.1 BTB/POZ domain-containing protein 2-like [Mizuhopecten yessoensis]	63.9	5.7e-155
g43357.t2	XP_021366571.1;OWF55517.1	XP_021366571.1 BTB/POZ domain-containing protein 2-like [Mizuhopecten yessoensis]	64.9	8.9e-140
g43358.t1	XP_021366571.1;OWF55517.1	XP_021366571.1 BTB/POZ domain-containing protein 2-like [Mizuhopecten yessoensis]	58.8	5.5e-129
g43364.t1	XP_021342505.1	XP_021342505.1 uncharacterized protein LOC110442939 [Mizuhopecten yessoensis]	41.9	2.7e-04
g43366.t1	XP_021366739.1;XP_021366748.1;OWF55518.1	XP_021366739.1 NADPH oxidase 5-like isoform X1 [Mizuhopecten yessoensis]	51.3	9.1e-28
g43366.t2	XP_021366739.1;XP_021366748.1;OWF55518.1	XP_021366739.1 NADPH oxidase 5-like isoform X1 [Mizuhopecten yessoensis]	51.3	8.9e-28
g43368.t1	XP_021366739.1;XP_021366748.1;OWF55518.1	XP_021366739.1 NADPH oxidase 5-like isoform X1 [Mizuhopecten yessoensis]	88.9	2.8e-76
g43373.t1	XP_021366739.1;XP_021366748.1;OWF55518.1	XP_021366739.1 NADPH oxidase 5-like isoform X1 [Mizuhopecten yessoensis]	91.2	4.5e-190
g43373.t2	XP_021366739.1;XP_021366748.1;OWF55518.1	XP_021366739.1 NADPH oxidase 5-like isoform X1 [Mizuhopecten yessoensis]	91.3	4.6e-180
g43375.t1	XP_021366780.1;XP_021366788.1;XP_021366796.1;XP_021366805.1;OWF55519.1	XP_021366780.1 NADPH oxidase 5-like isoform X1 [Mizuhopecten yessoensis]	93.0	1.0e-118
g43376.t1	XP_021366780.1;XP_021366788.1;XP_021366796.1;XP_021366805.1;OWF55519.1	XP_021366780.1 NADPH oxidase 5-like isoform X1 [Mizuhopecten yessoensis]	82.7	2.2e-174
g43377.t1	XP_021366780.1;XP_021366788.1;XP_021366796.1;XP_021366805.1;OWF55519.1	XP_021366780.1 NADPH oxidase 5-like isoform X1 [Mizuhopecten yessoensis]	100.0	1.8e-13
g43378.t1	XP_021366817.1	XP_021366817.1 NADPH oxidase 5-like isoform X2 [Mizuhopecten yessoensis]	46.9	1.1e-34
g43378.t2	XP_021366817.1	XP_021366817.1 NADPH oxidase 5-like isoform X2 [Mizuhopecten yessoensis]	46.9	8.9e-35
g43388.t1	XP_022334140.1	XP_022334140.1 neuronal acetylcholine receptor subunit alpha-2-like [Crassostrea virginica]	37.7	3.1e-54
g43390.t1	XP_011414996.1	XP_011414996.1 PREDICTED: acetylcholine receptor subunit alpha [Crassostrea gigas]	31.5	9.8e-37
g43391.t1	XP_009052283.1;ESO96946.1	XP_009052283.1 hypothetical protein LOTGIDRAFT_77585, partial [Lottia gigantea]	53.4	6.5e-25
g43392.t1	XP_022334140.1	XP_022334140.1 neuronal acetylcholine receptor subunit alpha-2-like [Crassostrea virginica]	38.4	2.7e-64
g43394.t1	XP_021359155.1;OWF55899.1	XP_021359155.1 calpain-5-like isoform X2 [Mizuhopecten yessoensis]	96.0	2.6e-49
g43394.t2	XP_021359155.1;OWF55899.1	XP_021359155.1 calpain-5-like isoform X2 [Mizuhopecten yessoensis]	96.0	2.1e-49
g43395.t1	XP_021359155.1;OWF55899.1	XP_021359155.1 calpain-5-like isoform X2 [Mizuhopecten yessoensis]	95.8	3.7e-35
g43396.t1	XP_021359155.1;OWF55899.1	XP_021359155.1 calpain-5-like isoform X2 [Mizuhopecten yessoensis]	88.0	4.3e-247
g43397.t1	OWF55900.1	OWF55900.1 hypothetical protein KP79_PYT00167 [Mizuhopecten yessoensis]	74.9	8.5e-96
g43398.t1	OWF55900.1	OWF55900.1 hypothetical protein KP79_PYT00167 [Mizuhopecten yessoensis]	71.1	5.8e-25
g43405.t1	OWF55901.1	OWF55901.1 hypothetical protein KP79_PYT00168 [Mizuhopecten yessoensis]	88.2	1.4e-110
g43409.t1	XP_021359219.1;OWF55902.1	XP_021359219.1 interleukin enhancer-binding factor 2 homolog [Mizuhopecten yessoensis]	77.4	4.5e-77
g43411.t1	XP_021359219.1;OWF55902.1	XP_021359219.1 interleukin enhancer-binding factor 2 homolog [Mizuhopecten yessoensis]	86.4	7.2e-24
g43418.t1	OWF36135.1	OWF36135.1 Potassium voltage-gated channel protein Shaw [Mizuhopecten yessoensis]	65.9	9.5e-148
g43418.t2	OWF36135.1	OWF36135.1 Potassium voltage-gated channel protein Shaw [Mizuhopecten yessoensis]	65.9	1.1e-147
g43419.t1	XP_029187244.1	XP_029187244.1 uncharacterized protein LOC114954759 [Acropora millepora]	33.7	9.4e-06
g43419.t2	XP_029183155.1	XP_029183155.1 uncharacterized protein LOC114951110 [Acropora millepora]	38.3	3.5e-05
g43422.t1	XP_021341181.1	XP_021341181.1 potassium voltage-gated channel protein egl-36-like [Mizuhopecten yessoensis]	80.8	1.9e-74
g43423.t1	OWF36135.1	OWF36135.1 Potassium voltage-gated channel protein Shaw [Mizuhopecten yessoensis]	54.3	5.5e-63
g43424.t1	XP_029183155.1	XP_029183155.1 uncharacterized protein LOC114951110 [Acropora millepora]	41.7	3.4e-07
g43426.t1	XP_021341181.1	XP_021341181.1 potassium voltage-gated channel protein egl-36-like [Mizuhopecten yessoensis]	79.0	1.6e-71
g43427.t1	OWF36135.1	OWF36135.1 Potassium voltage-gated channel protein Shaw [Mizuhopecten yessoensis]	33.1	3.8e-08
g43428.t1	XP_021365288.1	XP_021365288.1 uncharacterized protein LOC110458062 [Mizuhopecten yessoensis]	37.4	4.1e-27
g43431.t1	XP_021341174.1;OWF36134.1	XP_021341174.1 kinesin-like protein KIF23 isoform X3 [Mizuhopecten yessoensis]	63.5	9.4e-45
g43431.t2	XP_021341174.1;OWF36134.1	XP_021341174.1 kinesin-like protein KIF23 isoform X3 [Mizuhopecten yessoensis]	64.6	4.3e-49
g43432.t1	XP_021341174.1;OWF36134.1	XP_021341174.1 kinesin-like protein KIF23 isoform X3 [Mizuhopecten yessoensis]	91.3	7.7e-89
g43433.t1	XP_021341174.1;OWF36134.1	XP_021341174.1 kinesin-like protein KIF23 isoform X3 [Mizuhopecten yessoensis]	90.9	1.0e-51
g43433.t2	XP_021341174.1;OWF36134.1	XP_021341174.1 kinesin-like protein KIF23 isoform X3 [Mizuhopecten yessoensis]	90.9	9.7e-52
g43436.t1	XP_021341174.1;OWF36134.1	XP_021341174.1 kinesin-like protein KIF23 isoform X3 [Mizuhopecten yessoensis]	88.5	1.5e-58
g43436.t2	XP_021341174.1;OWF36134.1	XP_021341174.1 kinesin-like protein KIF23 isoform X3 [Mizuhopecten yessoensis]	78.3	7.5e-53
g43437.t1	XP_021341174.1;OWF36134.1	XP_021341174.1 kinesin-like protein KIF23 isoform X3 [Mizuhopecten yessoensis]	82.6	5.5e-62
g43437.t2	XP_021341174.1;OWF36134.1	XP_021341174.1 kinesin-like protein KIF23 isoform X3 [Mizuhopecten yessoensis]	90.3	2.1e-70
g43441.t1	XP_021341171.1;OWF36133.1	XP_021341171.1 gamma-glutamyl hydrolase-like [Mizuhopecten yessoensis]	65.5	3.5e-72
g43455.t1	XP_022297790.1	XP_022297790.1 uncharacterized protein LOC111107103 [Crassostrea virginica]	49.4	0.0e+00
g43460.t1	WP_135568224.1	WP_135568224.1 reverse transcriptase-like protein, partial [Solemya elarraichensis gill symbiont]	49.5	2.4e-17
g43461.t1	XP_021342505.1	XP_021342505.1 uncharacterized protein LOC110442939 [Mizuhopecten yessoensis]	56.0	7.3e-04
g43471.t1	OWF50704.1	OWF50704.1 hypothetical protein KP79_PYT18348 [Mizuhopecten yessoensis]	51.3	2.0e-18
g43477.t1	SHE22250.1	SHE22250.1 hypothetical protein BBROOKSOX_200 [Bathymodiolus brooksi thiotrophic gill symbiont]	38.3	1.1e-26
g43489.t1	XP_021377128.1	XP_021377128.1 uncharacterized protein LOC110465547 [Mizuhopecten yessoensis]	57.1	8.5e-10
g43489.t2	XP_021377128.1	XP_021377128.1 uncharacterized protein LOC110465547 [Mizuhopecten yessoensis]	57.1	8.8e-10
g43494.t1	XP_021353038.1;XP_021353039.1	XP_021353038.1 uncharacterized protein LOC110450104 [Mizuhopecten yessoensis]	42.2	6.0e-25
g43494.t2	XP_021353038.1;XP_021353039.1	XP_021353038.1 uncharacterized protein LOC110450104 [Mizuhopecten yessoensis]	41.7	6.1e-25
g43498.t1	XP_021353038.1;XP_021353039.1	XP_021353038.1 uncharacterized protein LOC110450104 [Mizuhopecten yessoensis]	40.7	9.1e-25
g43498.t2	XP_021353038.1;XP_021353039.1	XP_021353038.1 uncharacterized protein LOC110450104 [Mizuhopecten yessoensis]	40.7	8.8e-25
g43500.t1	XP_021377128.1	XP_021377128.1 uncharacterized protein LOC110465547 [Mizuhopecten yessoensis]	53.8	1.1e-09
g43501.t1	XP_021353038.1;XP_021353039.1	XP_021353038.1 uncharacterized protein LOC110450104 [Mizuhopecten yessoensis]	43.2	4.6e-25
g43501.t2	OWF50704.1	OWF50704.1 hypothetical protein KP79_PYT18348 [Mizuhopecten yessoensis]	50.5	1.4e-25
g43502.t1	XP_021378599.1	XP_021378599.1 uncharacterized protein K02A2.6-like [Mizuhopecten yessoensis]	50.4	1.4e-192
g43504.t1	XP_011425436.1	XP_011425436.1 PREDICTED: uncharacterized protein LOC105326903 [Crassostrea gigas]	50.4	0.0e+00
g43508.t1	XP_021369976.1	XP_021369976.1 uncharacterized protein LOC110461031 [Mizuhopecten yessoensis]	50.7	3.4e-63
g43508.t2	XP_021369976.1	XP_021369976.1 uncharacterized protein LOC110461031 [Mizuhopecten yessoensis]	47.5	6.4e-64
g43524.t1	WP_143557087.1	WP_143557087.1 reverse transcriptase family protein, partial [Solemya velum gill symbiont]	56.0	1.8e-26
g43524.t2	WP_135568224.1	WP_135568224.1 reverse transcriptase-like protein, partial [Solemya elarraichensis gill symbiont]	54.6	2.0e-22
g43529.t1	OWF50704.1	OWF50704.1 hypothetical protein KP79_PYT18348 [Mizuhopecten yessoensis]	42.6	1.3e-17
g43529.t2	OWF50704.1	OWF50704.1 hypothetical protein KP79_PYT18348 [Mizuhopecten yessoensis]	46.3	1.2e-21
g43532.t1	OWF36106.1	OWF36106.1 hypothetical protein KP79_PYT08466 [Mizuhopecten yessoensis]	75.5	1.5e-12
g43543.t1	OWF50704.1	OWF50704.1 hypothetical protein KP79_PYT18348 [Mizuhopecten yessoensis]	44.3	1.0e-22
g43543.t2	OWF50704.1	OWF50704.1 hypothetical protein KP79_PYT18348 [Mizuhopecten yessoensis]	41.0	1.1e-18
g43549.t1	XP_022309990.1	XP_022309990.1 uncharacterized protein LOC111115520 [Crassostrea virginica]	49.5	0.0e+00
g43550.t1	XP_021358095.1	XP_021358095.1 uncharacterized protein LOC110453467 [Mizuhopecten yessoensis]	82.9	3.1e-153
g43552.t1	WP_080749020.1;KHF24557.1	WP_080749020.1 reverse transcriptase-like protein [Solemya velum gill symbiont]	50.5	0.0e+00
g43557.t1	OWF50704.1	OWF50704.1 hypothetical protein KP79_PYT18348 [Mizuhopecten yessoensis]	55.8	4.1e-05
g43562.t1	XP_011439740.1	XP_011439740.1 PREDICTED: uncharacterized protein LOC105336937 [Crassostrea gigas]	44.1	2.1e-32
g43566.t1	OWF50704.1	OWF50704.1 hypothetical protein KP79_PYT18348 [Mizuhopecten yessoensis]	42.0	1.2e-09
g43575.t1	XP_021341183.1;OWF36130.1	XP_021341183.1 lysophosphatidic acid phosphatase type 6-like isoform X2 [Mizuhopecten yessoensis]	64.6	3.5e-18
g43577.t1	OWF45491.1	OWF45491.1 hypothetical protein KP79_PYT06277 [Mizuhopecten yessoensis]	73.7	2.1e-47
g43580.t1	XP_021341183.1;OWF36130.1	XP_021341183.1 lysophosphatidic acid phosphatase type 6-like isoform X2 [Mizuhopecten yessoensis]	75.6	2.2e-27
g43581.t1	XP_021341183.1;OWF36130.1	XP_021341183.1 lysophosphatidic acid phosphatase type 6-like isoform X2 [Mizuhopecten yessoensis]	79.4	1.7e-07
g43592.t1	WP_135568224.1	WP_135568224.1 reverse transcriptase-like protein, partial [Solemya elarraichensis gill symbiont]	50.0	2.1e-146
g43593.t1	RUS68674.1	RUS68674.1 hypothetical protein EGW08_023562 [Elysia chlorotica]	35.7	4.8e-34
g43594.t1	GBM61688.1	GBM61688.1 putative RNA-directed DNA polymerase from transposon X-element [Araneus ventricosus]	33.2	2.2e-58
g43596.t1	WP_135568224.1	WP_135568224.1 reverse transcriptase-like protein, partial [Solemya elarraichensis gill symbiont]	50.0	2.1e-146
g43597.t1	RUS68674.1	RUS68674.1 hypothetical protein EGW08_023562 [Elysia chlorotica]	35.7	4.8e-34
g43598.t1	ABN58714.1	ABN58714.1 pol-like protein [Biomphalaria glabrata]	42.9	3.4e-49
g43599.t1	XP_021340097.1	XP_021340097.1 uncharacterized protein LOC110441310 [Mizuhopecten yessoensis]	60.1	7.0e-93
g43600.t1	XP_021368970.1	XP_021368970.1 uncharacterized protein LOC110460413 [Mizuhopecten yessoensis]	34.9	9.8e-24
g43602.t1	XP_021345631.1	XP_021345631.1 uncharacterized protein LOC110445381 [Mizuhopecten yessoensis]	38.4	2.0e-97
g43604.t1	PIK35409.1	PIK35409.1 hypothetical protein BSL78_27753, partial [Apostichopus japonicus]	46.4	0.0e+00
g43605.t1	XP_022320744.1	XP_022320744.1 uncharacterized protein LOC111122982 [Crassostrea virginica]	41.4	9.8e-50
g43607.t1	XP_022293515.1	XP_022293515.1 zinc finger protein 862-like [Crassostrea virginica]	34.8	1.8e-57
g43609.t1	XP_021354483.1	XP_021354483.1 uncharacterized protein LOC110450989 [Mizuhopecten yessoensis]	38.0	2.0e-27
g43613.t1	XP_011436932.1	XP_011436932.1 PREDICTED: uncharacterized protein K02A2.6-like [Crassostrea gigas]	47.6	1.4e-10
g43615.t1	XP_021349841.1;XP_021355197.1;XP_021365943.1;XP_021368768.1;XP_021371995.1;XP_021373801.1;XP_021375693.1	XP_021349841.1 uncharacterized protein LOC110448106 [Mizuhopecten yessoensis]	57.0	4.1e-67
g43615.t2	XP_021349841.1;XP_021355197.1;XP_021365943.1;XP_021368768.1;XP_021371995.1;XP_021373801.1;XP_021375693.1	XP_021349841.1 uncharacterized protein LOC110448106 [Mizuhopecten yessoensis]	57.0	4.0e-67
g43616.t1	XP_024861761.1	XP_024861761.1 uncharacterized protein LOC112450525 [Kryptolebias marmoratus]	36.7	3.5e-11
g43618.t1	OWF43357.1	OWF43357.1 deoxyribonuclease TATDN2 [Mizuhopecten yessoensis]	60.9	6.1e-14
g43619.t1	OWF43390.1	OWF43390.1 hypothetical protein KP79_PYT24916 [Mizuhopecten yessoensis]	60.9	1.1e-38
g43621.t1	XP_011433737.1	XP_011433737.1 PREDICTED: piggyBac transposable element-derived protein 4-like [Crassostrea gigas]	64.5	2.5e-95
g43623.t1	XP_022300972.1	XP_022300972.1 uncharacterized protein LOC111109182 [Crassostrea virginica]	49.3	3.8e-80
g43625.t1	XP_022300972.1	XP_022300972.1 uncharacterized protein LOC111109182 [Crassostrea virginica]	62.7	2.5e-94
g43626.t1	WP_080749020.1;KHF24557.1	WP_080749020.1 reverse transcriptase-like protein [Solemya velum gill symbiont]	53.9	2.4e-234
g43629.t1	XP_021356047.1	XP_021356047.1 uncharacterized protein LOC110451810 [Mizuhopecten yessoensis]	72.6	1.6e-33
g43630.t1	XP_021351937.1	XP_021351937.1 uncharacterized protein LOC110449406 [Mizuhopecten yessoensis]	41.0	3.4e-90
g43631.t1	OWF51298.1	OWF51298.1 hypothetical protein KP79_PYT24272 [Mizuhopecten yessoensis]	74.0	1.1e-12
g43634.t1	XP_021375729.1	XP_021375729.1 uncharacterized protein LOC110464703 [Mizuhopecten yessoensis]	49.0	1.6e-95
g43635.t1	XP_022314529.1;XP_022317538.1;XP_022336607.1;XP_022343493.1;XP_022308479.1	XP_022314529.1 uncharacterized protein LOC111119025 [Crassostrea virginica]	58.3	3.1e-25
g43636.t1	OWF56159.1	OWF56159.1 hypothetical protein KP79_PYT00092 [Mizuhopecten yessoensis]	30.0	1.4e-17
g43637.t1	GBC44980.1	GBC44980.1 retrotransposable element [Rhizophagus irregularis DAOM 181602=DAOM 197198]	38.6	2.3e-27
g43638.t1	XP_011420130.1	XP_011420130.1 PREDICTED: uncharacterized protein LOC105322923 [Crassostrea gigas]	61.7	6.5e-51
g43639.t1	XP_011415777.1	XP_011415777.1 PREDICTED: uncharacterized protein K02A2.6-like [Crassostrea gigas]	49.6	5.0e-69
g43640.t1	XP_011437820.1	XP_011437820.1 PREDICTED: uncharacterized protein K02A2.6-like [Crassostrea gigas]	73.2	3.2e-41
g43641.t1	XP_011415777.1	XP_011415777.1 PREDICTED: uncharacterized protein K02A2.6-like [Crassostrea gigas]	68.1	2.1e-38
g43642.t1	XP_011431262.1	XP_011431262.1 PREDICTED: uncharacterized protein K02A2.6-like [Crassostrea gigas]	58.7	3.4e-107
g43643.t1	XP_011437820.1	XP_011437820.1 PREDICTED: uncharacterized protein K02A2.6-like [Crassostrea gigas]	44.2	2.4e-07
g43644.t1	XP_011447933.1	XP_011447933.1 PREDICTED: uncharacterized protein LOC105342641 [Crassostrea gigas]	36.6	1.5e-20
g43644.t2	XP_011447933.1	XP_011447933.1 PREDICTED: uncharacterized protein LOC105342641 [Crassostrea gigas]	35.5	5.3e-18
g43645.t1	XP_029182547.1	XP_029182547.1 uncharacterized protein LOC114950545, partial [Acropora millepora]	34.8	1.1e-25
g43650.t1	XP_019921384.1	XP_019921384.1 PREDICTED: uncharacterized protein LOC109618338 [Crassostrea gigas]	47.3	4.0e-17
g43650.t2	XP_019921384.1	XP_019921384.1 PREDICTED: uncharacterized protein LOC109618338 [Crassostrea gigas]	48.5	9.1e-20
g43651.t1	XP_030848993.1	XP_030848993.1 uncharacterized protein LOC115927351 [Strongylocentrotus purpuratus]	54.2	4.2e-33
g43653.t1	ATA66765.1	ATA66765.1 Pol [Haliotis discus hannai]	55.9	1.8e-34
g43654.t1	WP_139476139.1	WP_139476139.1 DDE-type integrase/transposase/recombinase, partial [Bathymodiolus brooksi thiotrophic gill symbiont]	45.5	1.1e-54
g43658.t1	XP_021352214.1	XP_021352214.1 zinc finger MYM-type protein 2-like [Mizuhopecten yessoensis]	49.1	2.8e-76
g43659.t1	XP_021359081.1	XP_021359081.1 uncharacterized protein LOC110454066 [Mizuhopecten yessoensis]	39.7	7.6e-05
g43660.t1	XP_021365593.1;XP_021356986.1;XP_021377298.1;XP_021341379.1;XP_021342161.1;XP_021342793.1	XP_021365593.1 uncharacterized protein LOC110458007 [Mizuhopecten yessoensis]	62.0	2.0e-44
g43661.t1	OWF49070.1	OWF49070.1 hypothetical protein KP79_PYT19569 [Mizuhopecten yessoensis]	56.3	3.0e-18
g43661.t2	OWF49070.1	OWF49070.1 hypothetical protein KP79_PYT19569 [Mizuhopecten yessoensis]	56.3	3.0e-18
g43662.t1	OWF37614.1	OWF37614.1 hypothetical protein KP79_PYT10423 [Mizuhopecten yessoensis]	50.7	9.8e-33
g43676.t1	WP_139476143.1;SHE22151.1	WP_139476143.1 hypothetical protein [Bathymodiolus brooksi thiotrophic gill symbiont]	66.0	2.8e-57
g43676.t2	WP_139476143.1;SHE22151.1	WP_139476143.1 hypothetical protein [Bathymodiolus brooksi thiotrophic gill symbiont]	56.9	8.4e-93
g43680.t1	OWF46179.1	OWF46179.1 hypothetical protein KP79_PYT01451 [Mizuhopecten yessoensis]	62.3	1.2e-11
g43682.t1	OWF49070.1	OWF49070.1 hypothetical protein KP79_PYT19569 [Mizuhopecten yessoensis]	50.0	3.7e-10
g43686.t1	XP_021365071.1	XP_021365071.1 uncharacterized protein LOC110457925 [Mizuhopecten yessoensis]	62.2	4.8e-114
g43687.t1	XP_021341945.1	XP_021341945.1 uncharacterized protein LOC110442586 [Mizuhopecten yessoensis]	52.5	1.0e-187
g43694.t1	WP_139476150.1	WP_139476150.1 hypothetical protein, partial [Bathymodiolus brooksi thiotrophic gill symbiont]	54.6	1.5e-60
g43703.t1	XP_021372147.1	XP_021372147.1 uncharacterized protein LOC110462503 [Mizuhopecten yessoensis]	38.0	2.3e-107
g43707.t1	XP_019928710.1	XP_019928710.1 PREDICTED: uncharacterized protein LOC105342797 [Crassostrea gigas]	52.6	1.0e-15
g43711.t1	XP_002588249.1;EEN44260.1	XP_002588249.1 hypothetical protein BRAFLDRAFT_86696 [Branchiostoma floridae]	41.0	2.0e-04
g43716.t1	XP_011454920.1	XP_011454920.1 PREDICTED: uncharacterized protein LOC105347498 isoform X1 [Crassostrea gigas]	38.8	7.2e-43
g43716.t2	XP_011454920.1	XP_011454920.1 PREDICTED: uncharacterized protein LOC105347498 isoform X1 [Crassostrea gigas]	38.8	7.4e-43
g43720.t1	XP_021342791.1	XP_021342791.1 uncharacterized protein LOC110443114 [Mizuhopecten yessoensis]	59.2	2.5e-61
g43722.t1	OWF55951.1	OWF55951.1 hypothetical protein KP79_PYT22128 [Mizuhopecten yessoensis]	51.0	1.1e-04
g43725.t1	RUS79998.1	RUS79998.1 hypothetical protein EGW08_012232 [Elysia chlorotica]	41.9	5.0e-05
g43726.t1	XP_019922605.1	XP_019922605.1 PREDICTED: uncharacterized protein LOC105327817 [Crassostrea gigas]	45.1	1.3e-14
g43730.t1	XP_027861616.1	XP_027861616.1 uncharacterized protein LOC114137195 [Xiphophorus couchianus]	39.2	7.8e-18
g43736.t1	XP_022297790.1	XP_022297790.1 uncharacterized protein LOC111107103 [Crassostrea virginica]	53.8	0.0e+00
g43738.t1	XP_021348026.1	XP_021348026.1 uncharacterized protein LOC110446987 [Mizuhopecten yessoensis]	40.8	2.6e-08
g43740.t1	XP_002603831.1;EEN59842.1	XP_002603831.1 hypothetical protein BRAFLDRAFT_101334 [Branchiostoma floridae]	38.0	4.2e-05
g43741.t1	XP_030753876.1;XP_030762362.1	XP_030753876.1 uncharacterized protein LOC115880737 [Sitophilus oryzae]	42.0	3.0e-73
g43742.t1	WP_143559369.1	WP_143559369.1 DDE-type integrase/transposase/recombinase, partial [Solemya velum gill symbiont]	50.0	5.3e-58
g43747.t1	WP_144078600.1	WP_144078600.1 DDE-type integrase/transposase/recombinase, partial [Solemya velum gill symbiont]	50.6	3.4e-12
g43748.t1	XP_009046077.1;ESP03278.1	XP_009046077.1 hypothetical protein LOTGIDRAFT_171625 [Lottia gigantea]	35.1	9.7e-23
g43749.t1	XP_011419152.1	XP_011419152.1 PREDICTED: uncharacterized protein LOC105322247 [Crassostrea gigas]	38.1	4.7e-35
g43749.t2	XP_011419152.1	XP_011419152.1 PREDICTED: uncharacterized protein LOC105322247 [Crassostrea gigas]	39.0	1.0e-43
g43750.t1	KOF70867.1	KOF70867.1 hypothetical protein OCBIM_22002051mg, partial [Octopus bimaculoides]	52.7	6.6e-50
g43751.t1	XP_019928709.1	XP_019928709.1 PREDICTED: uncharacterized protein LOC109620522 [Crassostrea gigas]	50.3	1.5e-32
g43752.t1	XP_019927170.1	XP_019927170.1 PREDICTED: uncharacterized protein LOC105338725 [Crassostrea gigas]	40.3	1.1e-19
g43759.t1	XP_021347069.1;XP_021356450.1;XP_021360012.1	XP_021347069.1 uncharacterized protein LOC110446311 isoform X1 [Mizuhopecten yessoensis]	52.5	8.9e-08
g43760.t1	XP_021350432.1	XP_021350432.1 uncharacterized protein LOC110448493 [Mizuhopecten yessoensis]	45.9	3.0e-04
g43763.t1	XP_019928709.1	XP_019928709.1 PREDICTED: uncharacterized protein LOC109620522 [Crassostrea gigas]	52.8	7.7e-46
g43764.t1	XP_009060695.1;ESO88647.1	XP_009060695.1 hypothetical protein LOTGIDRAFT_165431 [Lottia gigantea]	36.8	5.5e-05
g43765.t1	XP_011436457.1	XP_011436457.1 PREDICTED: uncharacterized protein LOC105334630 [Crassostrea gigas]	41.9	6.7e-16
g43766.t1	SMN17511.1	SMN17511.1 hypothetical protein CRYPA_94 [uncultured SUP05 cluster bacterium]	52.1	4.0e-13
g43768.t1	XP_006811377.1	XP_006811377.1 PREDICTED: uncharacterized protein LOC102801802 [Saccoglossus kowalevskii]	50.0	2.1e-27
g43768.t2	XP_006811377.1	XP_006811377.1 PREDICTED: uncharacterized protein LOC102801802 [Saccoglossus kowalevskii]	49.3	2.6e-29
g43769.t1	XP_002737779.1	XP_002737779.1 PREDICTED: uncharacterized protein LOC100376482 [Saccoglossus kowalevskii]	54.0	1.0e-226
g43769.t2	XP_002737779.1	XP_002737779.1 PREDICTED: uncharacterized protein LOC100376482 [Saccoglossus kowalevskii]	54.3	1.7e-229
g43770.t1	EFA13518.1	EFA13518.1 Retrovirus-related Pol polyprotein from transposon 412-like Protein [Tribolium castaneum]	27.9	3.8e-128
g43771.t1	OWF56159.1	OWF56159.1 hypothetical protein KP79_PYT00092 [Mizuhopecten yessoensis]	32.8	7.7e-35
g43773.t1	GBO35558.1	GBO35558.1 putative RNA-directed DNA polymerase from transposon X-element [Araneus ventricosus]	36.5	3.4e-05
g43775.t1	XP_011413924.2	XP_011413924.2 PREDICTED: uncharacterized protein LOC105318467 [Crassostrea gigas]	51.3	4.4e-11
g43776.t1	XP_021364068.1	XP_021364068.1 uncharacterized protein LOC110457221 [Mizuhopecten yessoensis]	58.4	5.9e-31
g43777.t1	XP_021362404.1	XP_021362404.1 uncharacterized protein LOC110456157 [Mizuhopecten yessoensis]	58.1	3.4e-48
g43778.t1	WP_135568246.1;OOZ37539.1	WP_135568246.1 reverse transcriptase family protein, partial [Solemya elarraichensis gill symbiont]	33.2	7.5e-95
g43778.t2	WP_135568246.1;OOZ37539.1	WP_135568246.1 reverse transcriptase family protein, partial [Solemya elarraichensis gill symbiont]	48.8	3.3e-72
g43779.t1	XP_015763684.1	XP_015763684.1 PREDICTED: uncharacterized protein LOC107342700 [Acropora digitifera]	53.0	5.6e-25
g43780.t1	XP_011418982.2	XP_011418982.2 PREDICTED: uncharacterized protein LOC105322140 isoform X1 [Crassostrea gigas]	34.1	2.8e-47
g43782.t1	XP_026743752.1	XP_026743752.1 uncharacterized protein LOC113505319 [Trichoplusia ni]	29.0	5.6e-19
g43783.t1	KXJ12376.1	KXJ12376.1 Transposon Ty3-I Gag-Pol polyprotein [Exaiptasia pallida]	35.6	2.9e-09
g43784.t1	WP_080749020.1;KHF24557.1	WP_080749020.1 reverse transcriptase-like protein [Solemya velum gill symbiont]	50.5	0.0e+00
g43787.t1	KXJ14608.1	KXJ14608.1 Retrovirus-related Pol polyprotein from transposon 297 [Exaiptasia pallida]	29.4	8.9e-11
g43790.t1	OWF53258.1	OWF53258.1 hypothetical protein KP79_PYT04574 [Mizuhopecten yessoensis]	76.6	1.5e-52
g43791.t1	WP_139476139.1	WP_139476139.1 DDE-type integrase/transposase/recombinase, partial [Bathymodiolus brooksi thiotrophic gill symbiont]	51.1	3.5e-17
g43792.t1	WP_139476139.1	WP_139476139.1 DDE-type integrase/transposase/recombinase, partial [Bathymodiolus brooksi thiotrophic gill symbiont]	47.0	4.2e-19
g43793.t1	ABN58714.1	ABN58714.1 pol-like protein [Biomphalaria glabrata]	36.1	1.2e-32
g43794.t1	XP_021342823.1	XP_021342823.1 uncharacterized protein LOC110443137 [Mizuhopecten yessoensis]	56.3	5.1e-55
g43798.t1	XP_002612742.1;EEN68751.1	XP_002612742.1 hypothetical protein BRAFLDRAFT_97278 [Branchiostoma floridae]	42.2	6.8e-26
g43799.t1	OWF47311.1	OWF47311.1 hypothetical protein KP79_PYT23454 [Mizuhopecten yessoensis]	68.5	4.6e-77
g43800.t1	OWF41269.1;OWF54155.1	OWF41269.1 hypothetical protein KP79_PYT02212 [Mizuhopecten yessoensis]	58.5	1.4e-32
g43808.t1	XP_021351377.1	XP_021351377.1 uncharacterized protein LOC110449091 [Mizuhopecten yessoensis]	73.3	8.8e-18
g43811.t1	XP_009045844.1;ESP03464.1	XP_009045844.1 hypothetical protein LOTGIDRAFT_171401 [Lottia gigantea]	34.3	1.1e-21
g43817.t1	XP_019928709.1	XP_019928709.1 PREDICTED: uncharacterized protein LOC109620522 [Crassostrea gigas]	53.0	1.4e-20
g43818.t1	XP_011436457.1	XP_011436457.1 PREDICTED: uncharacterized protein LOC105334630 [Crassostrea gigas]	41.1	4.3e-15
g43819.t1	XP_019647516.1	XP_019647516.1 PREDICTED: uncharacterized protein LOC109487856 [Branchiostoma belcheri]	49.4	1.2e-12
g43822.t1	XP_027861616.1	XP_027861616.1 uncharacterized protein LOC114137195 [Xiphophorus couchianus]	38.6	6.6e-17
g43826.t1	GBO35558.1	GBO35558.1 putative RNA-directed DNA polymerase from transposon X-element [Araneus ventricosus]	37.5	2.0e-05
g43832.t1	XP_029199668.1	XP_029199668.1 uncharacterized protein LOC114964494 [Acropora millepora]	61.2	8.1e-34
g43833.t1	WP_135568246.1;OOZ37539.1	WP_135568246.1 reverse transcriptase family protein, partial [Solemya elarraichensis gill symbiont]	29.1	1.1e-15
g43834.t1	WP_135568246.1;OOZ37539.1	WP_135568246.1 reverse transcriptase family protein, partial [Solemya elarraichensis gill symbiont]	48.8	5.6e-72
g43835.t1	XP_015763684.1	XP_015763684.1 PREDICTED: uncharacterized protein LOC107342700 [Acropora digitifera]	53.0	4.3e-25
g43836.t1	XP_021343518.1	XP_021343518.1 uncharacterized protein LOC110443562 [Mizuhopecten yessoensis]	40.4	7.3e-11
g43836.t2	XP_021343518.1	XP_021343518.1 uncharacterized protein LOC110443562 [Mizuhopecten yessoensis]	40.4	7.3e-11
g43838.t1	XP_021343518.1	XP_021343518.1 uncharacterized protein LOC110443562 [Mizuhopecten yessoensis]	40.3	3.7e-10
g43839.t1	XP_026743752.1	XP_026743752.1 uncharacterized protein LOC113505319 [Trichoplusia ni]	28.5	1.9e-20
g43841.t1	KXJ12376.1	KXJ12376.1 Transposon Ty3-I Gag-Pol polyprotein [Exaiptasia pallida]	30.7	2.3e-90
g43844.t1	OWF53258.1	OWF53258.1 hypothetical protein KP79_PYT04574 [Mizuhopecten yessoensis]	77.4	1.2e-53
g43844.t2	OWF53258.1	OWF53258.1 hypothetical protein KP79_PYT04574 [Mizuhopecten yessoensis]	77.4	1.3e-53
g43846.t1	WP_139476139.1	WP_139476139.1 DDE-type integrase/transposase/recombinase, partial [Bathymodiolus brooksi thiotrophic gill symbiont]	43.6	1.7e-27
g43847.t1	XP_021342823.1	XP_021342823.1 uncharacterized protein LOC110443137 [Mizuhopecten yessoensis]	55.2	1.9e-27
g43848.t1	XP_021342823.1	XP_021342823.1 uncharacterized protein LOC110443137 [Mizuhopecten yessoensis]	58.5	6.9e-62
g43850.t1	XP_019923151.1	XP_019923151.1 PREDICTED: uncharacterized protein LOC105329177 [Crassostrea gigas]	55.9	8.6e-10
g43853.t1	XP_019924981.1	XP_019924981.1 PREDICTED: uncharacterized protein LOC105333553 [Crassostrea gigas]	46.4	1.7e-27
g43855.t1	XP_021352214.1	XP_021352214.1 zinc finger MYM-type protein 2-like [Mizuhopecten yessoensis]	50.0	1.7e-29
g43858.t1	PFX33771.1	PFX33771.1 Pre-mRNA-splicing factor cwc-26 [Stylophora pistillata]	41.8	1.3e-48
g43858.t2	PFX33771.1	PFX33771.1 Pre-mRNA-splicing factor cwc-26 [Stylophora pistillata]	39.7	4.5e-48
g43867.t1	XP_021372484.1;OWF41271.1	XP_021372484.1 F-box/LRR-repeat protein 12-like [Mizuhopecten yessoensis]	87.3	3.8e-63
g43871.t1	OWF41272.1	OWF41272.1 Serine beta-lactamase-like protein LACTB, mitochondrial [Mizuhopecten yessoensis]	78.3	7.8e-52
g43871.t2	OWF41272.1	OWF41272.1 Serine beta-lactamase-like protein LACTB, mitochondrial [Mizuhopecten yessoensis]	67.1	9.9e-48
g43872.t1	XP_021372483.1	XP_021372483.1 serine beta-lactamase-like protein LACTB, mitochondrial [Mizuhopecten yessoensis]	69.0	3.7e-123
g43874.t1	XP_021357762.1	XP_021357762.1 tripartite motif-containing protein 2-like [Mizuhopecten yessoensis]	69.5	1.1e-203
g43876.t1	XP_021372481.1	XP_021372481.1 mucin-5AC-like [Mizuhopecten yessoensis]	51.1	8.2e-15
g43876.t2	XP_021372481.1	XP_021372481.1 mucin-5AC-like [Mizuhopecten yessoensis]	50.4	1.6e-21
g43878.t1	XP_021372493.1	XP_021372493.1 uncharacterized transmembrane protein DDB_G0289901-like [Mizuhopecten yessoensis]	67.2	3.7e-42
g43878.t2	XP_021372493.1	XP_021372493.1 uncharacterized transmembrane protein DDB_G0289901-like [Mizuhopecten yessoensis]	67.7	4.8e-42
g43879.t1	XP_021372492.1	XP_021372492.1 uncharacterized protein LOC110462711 [Mizuhopecten yessoensis]	78.0	1.4e-129
g43879.t2	XP_021372492.1	XP_021372492.1 uncharacterized protein LOC110462711 [Mizuhopecten yessoensis]	78.0	4.7e-127
g43885.t1	RUA04261.1	RUA04261.1 hypothetical protein DSY43_06765 [Gammaproteobacteria bacterium]	38.7	4.2e-65
g43886.t1	XP_021372482.1;OWF41276.1	XP_021372482.1 BTB/POZ domain-containing protein 6-like [Mizuhopecten yessoensis]	69.6	5.2e-106
g43888.t1	XP_021342372.1	XP_021342372.1 BTB/POZ domain-containing protein 6-like isoform X1 [Mizuhopecten yessoensis]	53.1	4.3e-126
g43894.t1	XP_021376970.1	XP_021376970.1 putative protein TPRXL [Mizuhopecten yessoensis]	75.0	2.4e-44
g43897.t1	XP_021376972.1;XP_021376973.1;XP_021376974.1;XP_021376975.1	XP_021376972.1 uncharacterized protein LOC110465466 [Mizuhopecten yessoensis]	97.7	5.5e-121
g43902.t1	XP_021376972.1;XP_021376973.1;XP_021376974.1;XP_021376975.1	XP_021376972.1 uncharacterized protein LOC110465466 [Mizuhopecten yessoensis]	52.5	3.4e-75
g43904.t1	XP_021376972.1;XP_021376973.1;XP_021376974.1;XP_021376975.1	XP_021376972.1 uncharacterized protein LOC110465466 [Mizuhopecten yessoensis]	73.8	1.3e-162
g43904.t2	XP_021376972.1;XP_021376973.1;XP_021376974.1;XP_021376975.1	XP_021376972.1 uncharacterized protein LOC110465466 [Mizuhopecten yessoensis]	71.9	3.5e-168
g43906.t1	XP_021376972.1;XP_021376973.1;XP_021376974.1;XP_021376975.1	XP_021376972.1 uncharacterized protein LOC110465466 [Mizuhopecten yessoensis]	82.4	6.9e-102
g43906.t2	XP_021376972.1;XP_021376973.1;XP_021376974.1;XP_021376975.1	XP_021376972.1 uncharacterized protein LOC110465466 [Mizuhopecten yessoensis]	82.4	8.7e-102
g43908.t1	OWF48117.1	OWF48117.1 Protein unc-13-like C [Mizuhopecten yessoensis]	49.6	1.1e-58
g43912.t1	XP_021376968.1;OWF39115.1	XP_021376968.1 uncharacterized protein LOC110465461 [Mizuhopecten yessoensis]	53.3	5.0e-50
g43913.t1	XP_021376968.1;OWF39115.1	XP_021376968.1 uncharacterized protein LOC110465461 [Mizuhopecten yessoensis]	60.6	9.7e-242
g43917.t1	OWF39114.1	OWF39114.1 Alpha-mannosidase 2x [Mizuhopecten yessoensis]	53.7	5.5e-47
g43918.t1	OWF39114.1	OWF39114.1 Alpha-mannosidase 2x [Mizuhopecten yessoensis]	88.6	3.2e-37
g43918.t2	OWF39114.1	OWF39114.1 Alpha-mannosidase 2x [Mizuhopecten yessoensis]	87.7	1.6e-46
g43919.t1	XP_001624883.1;EDO32783.1	XP_001624883.1 predicted protein [Nematostella vectensis]	55.0	1.3e-06
g43920.t1	XP_021363679.1	XP_021363679.1 uncharacterized protein LOC110456933 [Mizuhopecten yessoensis]	49.2	1.4e-04
g43924.t1	OWF39114.1	OWF39114.1 Alpha-mannosidase 2x [Mizuhopecten yessoensis]	75.2	6.1e-65
g43925.t1	XP_021357762.1	XP_021357762.1 tripartite motif-containing protein 2-like [Mizuhopecten yessoensis]	63.9	4.5e-181
g43929.t1	XP_021357762.1	XP_021357762.1 tripartite motif-containing protein 2-like [Mizuhopecten yessoensis]	64.0	2.2e-183
g43933.t1	OWF39114.1	OWF39114.1 Alpha-mannosidase 2x [Mizuhopecten yessoensis]	89.6	3.7e-20
g43934.t1	OWF38631.1	OWF38631.1 N-terminal kinase-like protein [Mizuhopecten yessoensis]	61.7	1.1e-05
g43936.t1	OWF39114.1	OWF39114.1 Alpha-mannosidase 2x [Mizuhopecten yessoensis]	70.6	4.8e-71
g43936.t2	OWF39114.1	OWF39114.1 Alpha-mannosidase 2x [Mizuhopecten yessoensis]	70.6	4.2e-71
g43939.t1	XP_021369693.1	XP_021369693.1 zinc finger homeobox protein 4-like [Mizuhopecten yessoensis]	38.9	1.1e-18
g43939.t2	XP_021369693.1	XP_021369693.1 zinc finger homeobox protein 4-like [Mizuhopecten yessoensis]	38.9	1.3e-18
g43940.t1	OWF36921.1	OWF36921.1 hypothetical protein KP79_PYT02645 [Mizuhopecten yessoensis]	60.2	2.3e-24
g43941.t1	XP_011428661.1	XP_011428661.1 PREDICTED: uncharacterized protein LOC105329176 [Crassostrea gigas]	58.9	1.3e-17
g43942.t1	XP_021344067.1	XP_021344067.1 uncharacterized protein LOC110443943 [Mizuhopecten yessoensis]	64.9	1.0e-17
g43944.t1	OWF36921.1	OWF36921.1 hypothetical protein KP79_PYT02645 [Mizuhopecten yessoensis]	60.0	4.2e-19
g43945.t1	OWF36921.1	OWF36921.1 hypothetical protein KP79_PYT02645 [Mizuhopecten yessoensis]	56.2	1.5e-24
g43948.t1	XP_021376551.1;OWF39281.1	XP_021376551.1 chymotrypsinogen A-like isoform X1 [Mizuhopecten yessoensis]	84.3	2.1e-159
g43948.t2	XP_021376551.1;OWF39281.1	XP_021376551.1 chymotrypsinogen A-like isoform X1 [Mizuhopecten yessoensis]	88.6	1.3e-167
g43951.t1	OWF50811.1	OWF50811.1 RNA-directed DNA polymerase from transposon BS [Mizuhopecten yessoensis]	60.6	1.4e-37
g43951.t2	OWF50811.1	OWF50811.1 RNA-directed DNA polymerase from transposon BS [Mizuhopecten yessoensis]	60.6	1.4e-37
g43957.t1	OWF48117.1	OWF48117.1 Protein unc-13-like C [Mizuhopecten yessoensis]	51.3	3.2e-63
g43958.t1	XP_021376548.1;OWF39283.1	XP_021376548.1 fasciclin-1-like [Mizuhopecten yessoensis]	78.0	2.9e-136
g43958.t2	XP_021376548.1;OWF39283.1	XP_021376548.1 fasciclin-1-like [Mizuhopecten yessoensis]	78.9	8.2e-156
g43960.t1	XP_021376550.1	XP_021376550.1 fasciclin-1-like [Mizuhopecten yessoensis]	67.5	3.0e-51
g43964.t1	XP_021341692.1	XP_021341692.1 mucin-2-like [Mizuhopecten yessoensis]	61.5	4.0e-41
g43970.t1	XP_021351941.1	XP_021351941.1 snaclec coagulation factor IX/factor X-binding protein subunit A-like [Mizuhopecten yessoensis]	46.3	1.0e-32
g43978.t1	XP_021342505.1	XP_021342505.1 uncharacterized protein LOC110442939 [Mizuhopecten yessoensis]	42.5	5.1e-04
g43984.t1	PAA92879.1	PAA92879.1 hypothetical protein BOX15_Mlig006686g4, partial [Macrostomum lignano]	29.1	2.7e-11
g43985.t1	XP_021371481.1;XP_021371482.1;OWF41710.1	XP_021371481.1 uncharacterized protein LOC110462033 [Mizuhopecten yessoensis]	85.6	8.5e-83
g43985.t2	XP_021371481.1;XP_021371482.1;OWF41710.1	XP_021371481.1 uncharacterized protein LOC110462033 [Mizuhopecten yessoensis]	86.0	1.9e-82
g43987.t1	XP_021371479.1;XP_021371480.1	XP_021371479.1 uncharacterized protein LOC110462032 [Mizuhopecten yessoensis]	65.3	7.9e-46
g43989.t1	OWF41711.1	OWF41711.1 Caspase-3 [Mizuhopecten yessoensis]	65.5	8.4e-11
g43989.t2	OWF41711.1	OWF41711.1 Caspase-3 [Mizuhopecten yessoensis]	65.5	8.0e-11
g43992.t1	WP_139476104.1;SHE22028.1	WP_139476104.1 hypothetical protein [Bathymodiolus brooksi thiotrophic gill symbiont]	44.5	6.3e-18
g43995.t1	XP_021371479.1;XP_021371480.1	XP_021371479.1 uncharacterized protein LOC110462032 [Mizuhopecten yessoensis]	75.8	5.2e-45
g43997.t1	OWF41711.1	OWF41711.1 Caspase-3 [Mizuhopecten yessoensis]	72.6	3.0e-31
g44001.t1	XP_021371488.1;OWF41713.1	XP_021371488.1 uncharacterized protein LOC110462037 [Mizuhopecten yessoensis]	84.8	6.1e-146
g44002.t1	XP_021371488.1;OWF41713.1	XP_021371488.1 uncharacterized protein LOC110462037 [Mizuhopecten yessoensis]	77.7	1.9e-125
g44002.t2	XP_021371488.1;OWF41713.1	XP_021371488.1 uncharacterized protein LOC110462037 [Mizuhopecten yessoensis]	82.1	7.8e-138
g44005.t1	XP_021371478.1;OWF41714.1	XP_021371478.1 centrosomal protein of 78 kDa-like [Mizuhopecten yessoensis]	81.0	1.9e-151
g44005.t2	XP_021371478.1;OWF41714.1	XP_021371478.1 centrosomal protein of 78 kDa-like [Mizuhopecten yessoensis]	80.7	5.6e-148
g44007.t1	XP_021371478.1;OWF41714.1	XP_021371478.1 centrosomal protein of 78 kDa-like [Mizuhopecten yessoensis]	96.9	1.5e-42
g44016.t1	XP_021371478.1;OWF41714.1	XP_021371478.1 centrosomal protein of 78 kDa-like [Mizuhopecten yessoensis]	85.3	1.4e-24
g44032.t1	KOF72452.1	KOF72452.1 hypothetical protein OCBIM_22039426mg [Octopus bimaculoides]	37.7	4.2e-07
g44036.t1	XP_021371478.1;OWF41714.1	XP_021371478.1 centrosomal protein of 78 kDa-like [Mizuhopecten yessoensis]	97.9	1.4e-73
g44036.t2	XP_021371478.1;OWF41714.1	XP_021371478.1 centrosomal protein of 78 kDa-like [Mizuhopecten yessoensis]	95.9	1.1e-73
g44037.t1	XP_021371477.1;OWF41715.1	XP_021371477.1 dnaJ homolog subfamily A member 1-like [Mizuhopecten yessoensis]	89.4	9.4e-15
g44039.t1	XP_021371477.1;OWF41715.1	XP_021371477.1 dnaJ homolog subfamily A member 1-like [Mizuhopecten yessoensis]	91.5	3.7e-167
g44058.t1	OWF40918.1	OWF40918.1 Protein couch potato [Mizuhopecten yessoensis]	97.1	8.2e-30
g44064.t1	XP_021373239.1	XP_021373239.1 zinc finger protein 184-like [Mizuhopecten yessoensis]	50.7	4.6e-76
g44065.t1	OWF40917.1	OWF40917.1 Zinc finger protein 768 [Mizuhopecten yessoensis]	28.3	2.2e-08
g44067.t1	XP_021342849.1;XP_021342850.1;XP_021342851.1;AOR17391.1;OWF35257.1	XP_021342849.1 heat shock 70 kDa protein 12A-like isoform X2 [Mizuhopecten yessoensis]	65.9	8.7e-38
g44069.t1	XP_021375611.1	XP_021375611.1 heat shock 70 kDa protein 12A-like [Mizuhopecten yessoensis]	75.3	2.0e-204
g44071.t1	OWF38980.1	OWF38980.1 hypothetical protein KP79_PYT08944 [Mizuhopecten yessoensis]	33.0	4.8e-25
g44072.t1	GBM79828.1;GBM79785.1	GBM79828.1 Transposon Ty3-G Gag-Pol polyprotein [Araneus ventricosus]	40.7	1.1e-305
g44074.t1	XP_021340949.1;OWF36229.1	XP_021340949.1 zinc finger protein OZF-like [Mizuhopecten yessoensis]	75.6	8.8e-81
g44075.t1	XP_021340949.1;OWF36229.1	XP_021340949.1 zinc finger protein OZF-like [Mizuhopecten yessoensis]	40.4	1.6e-30
g44077.t1	XP_021340958.1	XP_021340958.1 uncharacterized protein LOC110441960 isoform X1 [Mizuhopecten yessoensis]	41.2	4.5e-23
g44077.t2	XP_021340958.1	XP_021340958.1 uncharacterized protein LOC110441960 isoform X1 [Mizuhopecten yessoensis]	41.7	2.0e-22
g44078.t1	XP_022306211.1	XP_022306211.1 uncharacterized protein LOC111112748 [Crassostrea virginica]	36.9	3.6e-84
g44081.t1	XP_022324198.1	XP_022324198.1 uncharacterized protein LOC111125047 isoform X2 [Crassostrea virginica]	55.6	1.8e-11
g44081.t2	XP_022324198.1	XP_022324198.1 uncharacterized protein LOC111125047 isoform X2 [Crassostrea virginica]	56.9	2.1e-11
g44082.t1	XP_021340958.1	XP_021340958.1 uncharacterized protein LOC110441960 isoform X1 [Mizuhopecten yessoensis]	67.3	1.2e-130
g44086.t1	XP_022306586.1	XP_022306586.1 uncharacterized protein LOC111112973 [Crassostrea virginica]	54.3	2.2e-96
g44087.t1	OWF36874.1	OWF36874.1 Protein unc-13-like C [Mizuhopecten yessoensis]	71.1	6.4e-31
g44088.t1	WP_139476150.1	WP_139476150.1 hypothetical protein, partial [Bathymodiolus brooksi thiotrophic gill symbiont]	56.2	3.8e-21
g44089.t1	XP_021345631.1	XP_021345631.1 uncharacterized protein LOC110445381 [Mizuhopecten yessoensis]	38.0	4.2e-35
g44090.t1	XP_021345631.1	XP_021345631.1 uncharacterized protein LOC110445381 [Mizuhopecten yessoensis]	35.8	1.4e-27
g44091.t1	WP_139476143.1;SHE22151.1	WP_139476143.1 hypothetical protein [Bathymodiolus brooksi thiotrophic gill symbiont]	64.0	1.5e-20
g44093.t1	XP_022793682.1	XP_022793682.1 uncharacterized protein LOC111332585 [Stylophora pistillata]	43.5	1.1e-46
g44095.t1	XP_022306586.1	XP_022306586.1 uncharacterized protein LOC111112973 [Crassostrea virginica]	49.5	2.7e-80
g44100.t1	XP_021340960.1;XP_021340961.1	XP_021340960.1 uncharacterized protein LOC110441961 [Mizuhopecten yessoensis]	62.1	1.5e-23
g44102.t1	XP_021340960.1;XP_021340961.1	XP_021340960.1 uncharacterized protein LOC110441961 [Mizuhopecten yessoensis]	27.0	1.5e-08
g44103.t1	XP_021340960.1;XP_021340961.1	XP_021340960.1 uncharacterized protein LOC110441961 [Mizuhopecten yessoensis]	31.6	2.7e-76
g44108.t1	XP_021340955.1	XP_021340955.1 perlucin-like [Mizuhopecten yessoensis]	73.9	7.7e-24
g44124.t1	XP_021351941.1	XP_021351941.1 snaclec coagulation factor IX/factor X-binding protein subunit A-like [Mizuhopecten yessoensis]	58.7	2.4e-07
g44129.t1	XP_021360708.1	XP_021360708.1 uncharacterized protein LOC110455094 [Mizuhopecten yessoensis]	54.9	7.9e-63
g44129.t2	XP_021360708.1	XP_021360708.1 uncharacterized protein LOC110455094 [Mizuhopecten yessoensis]	54.9	7.5e-63
g44132.t1	XP_022303997.1	XP_022303997.1 serine protease inhibitor dipetalogastin-like isoform X1 [Crassostrea virginica]	33.2	1.1e-25
g44132.t2	XP_021360741.1;XP_021360742.1	XP_021360741.1 agrin-like [Mizuhopecten yessoensis]	36.3	1.9e-31
g44134.t2	PIK62474.1	PIK62474.1 pol-like protein [Apostichopus japonicus]	48.7	3.0e-33
g44136.t1	XP_021342795.1	XP_021342795.1 uncharacterized protein LOC110443119 [Mizuhopecten yessoensis]	38.0	2.9e-23
g44137.t1	XP_021350729.1	XP_021350729.1 uncharacterized protein LOC110448677 [Mizuhopecten yessoensis]	64.3	1.6e-81
g44141.t1	OWF38346.1	OWF38346.1 hypothetical protein KP79_PYT17267 [Mizuhopecten yessoensis]	40.7	2.1e-38
g44142.t1	OWF38346.1	OWF38346.1 hypothetical protein KP79_PYT17267 [Mizuhopecten yessoensis]	47.1	1.4e-36
g44145.t1	XP_021369287.1	XP_021369287.1 uncharacterized protein LOC110460606 [Mizuhopecten yessoensis]	67.6	7.6e-51
g44149.t1	ABB58758.1	ABB58758.1 serine protease inhibitor-1L [Azumapecten farreri]	68.8	1.4e-45
g44149.t2	ABB58758.1	ABB58758.1 serine protease inhibitor-1L [Azumapecten farreri]	69.7	4.7e-43
g44160.t1	OWF53471.1	OWF53471.1 hypothetical protein KP79_PYT22937 [Mizuhopecten yessoensis]	64.3	1.1e-104
g44163.t1	XP_021351941.1	XP_021351941.1 snaclec coagulation factor IX/factor X-binding protein subunit A-like [Mizuhopecten yessoensis]	63.0	9.7e-10
g44163.t2	XP_021351941.1	XP_021351941.1 snaclec coagulation factor IX/factor X-binding protein subunit A-like [Mizuhopecten yessoensis]	63.0	9.3e-10
g44167.t1	XP_021353187.1;OWF50625.1	XP_021353187.1 uncharacterized protein LOC110450194 [Mizuhopecten yessoensis]	71.3	2.7e-65
g44168.t1	XP_021353182.1;XP_021353183.1;XP_021353184.1;XP_021353185.1;OWF50622.1	XP_021353182.1 uncharacterized protein LOC110450191 [Mizuhopecten yessoensis]	65.8	1.6e-137
g44170.t1	KXJ07191.1	KXJ07191.1 putative RNA-directed DNA polymerase from transposon BS [Exaiptasia pallida]	39.7	3.3e-08
g44172.t1	XP_021353178.1;XP_021353179.1;OWF50621.1	XP_021353178.1 endothelin-converting enzyme homolog isoform X1 [Mizuhopecten yessoensis]	85.2	1.7e-198
g44172.t2	XP_021353178.1;XP_021353179.1;OWF50621.1	XP_021353178.1 endothelin-converting enzyme homolog isoform X1 [Mizuhopecten yessoensis]	79.0	1.3e-193
g44175.t1	XP_021353178.1;XP_021353179.1;OWF50621.1	XP_021353178.1 endothelin-converting enzyme homolog isoform X1 [Mizuhopecten yessoensis]	86.5	3.6e-39
g44176.t1	XP_021353178.1;XP_021353179.1;OWF50621.1	XP_021353178.1 endothelin-converting enzyme homolog isoform X1 [Mizuhopecten yessoensis]	75.2	2.0e-40
g44178.t1	XP_021353180.1	XP_021353180.1 endothelin-converting enzyme homolog isoform X2 [Mizuhopecten yessoensis]	75.5	1.5e-13
g44183.t1	XP_021353178.1;XP_021353179.1;OWF50621.1	XP_021353178.1 endothelin-converting enzyme homolog isoform X1 [Mizuhopecten yessoensis]	70.2	7.9e-12
g44194.t1	XP_021353177.1	XP_021353177.1 kelch-like protein 6 isoform X2 [Mizuhopecten yessoensis]	90.5	0.0e+00
g44194.t2	XP_021353176.1;OWF50620.1	XP_021353176.1 kelch-like protein 6 isoform X1 [Mizuhopecten yessoensis]	91.8	0.0e+00
g44197.t1	SMN17512.1	SMN17512.1 hypothetical protein CRYPA_156 [uncultured SUP05 cluster bacterium]	56.2	3.5e-84
g44198.t1	XP_021353170.1;XP_021353171.1;XP_021353172.1;XP_021353173.1;XP_021353174.1;OWF50619.1	XP_021353170.1 titin-like [Mizuhopecten yessoensis]	64.3	0.0e+00
g44199.t1	XP_021353170.1;XP_021353171.1;XP_021353172.1;XP_021353173.1;XP_021353174.1;OWF50619.1	XP_021353170.1 titin-like [Mizuhopecten yessoensis]	53.8	2.1e-61
g44204.t1	OWF37784.1	OWF37784.1 Asparagine--tRNA ligase, cytoplasmic [Mizuhopecten yessoensis]	70.5	5.7e-27
g44205.t1	XP_021379582.1	XP_021379582.1 asparagine--tRNA ligase, cytoplasmic-like [Mizuhopecten yessoensis]	80.6	1.5e-31
g44206.t1	XP_022309566.1;XP_022309567.1	XP_022309566.1 zinc finger protein 665-like [Crassostrea virginica]	50.2	4.8e-140
g44213.t1	XP_022309566.1;XP_022309567.1	XP_022309566.1 zinc finger protein 665-like [Crassostrea virginica]	53.5	2.9e-161
g44214.t1	SMN17540.1	SMN17540.1 hypothetical protein CRYPA_351 [uncultured SUP05 cluster bacterium]	59.3	6.0e-96
g44215.t1	OWF44616.1	OWF44616.1 hypothetical protein KP79_PYT23849 [Mizuhopecten yessoensis]	69.2	9.2e-07
g44215.t2	OWF44616.1	OWF44616.1 hypothetical protein KP79_PYT23849 [Mizuhopecten yessoensis]	69.2	9.7e-07
g44216.t1	XP_026287988.1	XP_026287988.1 uncharacterized protein LOC113213219 [Frankliniella occidentalis]	35.0	8.6e-13
g44221.t1	WP_139476143.1;SHE22151.1	WP_139476143.1 hypothetical protein [Bathymodiolus brooksi thiotrophic gill symbiont]	53.6	9.1e-96
g44221.t2	WP_139476150.1	WP_139476150.1 hypothetical protein, partial [Bathymodiolus brooksi thiotrophic gill symbiont]	52.9	4.3e-90
g44225.t1	XP_011455890.1	XP_011455890.1 PREDICTED: putative nuclease HARBI1 [Crassostrea gigas]	50.0	9.6e-06
g44227.t1	XP_021355179.1;OWF49630.1	XP_021355179.1 uncharacterized protein LOC110451468 [Mizuhopecten yessoensis]	87.9	9.7e-42
g44227.t2	XP_021355179.1;OWF49630.1	XP_021355179.1 uncharacterized protein LOC110451468 [Mizuhopecten yessoensis]	88.4	2.1e-45
g44228.t1	XP_021355179.1;OWF49630.1	XP_021355179.1 uncharacterized protein LOC110451468 [Mizuhopecten yessoensis]	89.0	5.4e-80
g44229.t1	XP_021355179.1;OWF49630.1	XP_021355179.1 uncharacterized protein LOC110451468 [Mizuhopecten yessoensis]	76.0	2.4e-69
g44229.t2	XP_021355179.1;OWF49630.1	XP_021355179.1 uncharacterized protein LOC110451468 [Mizuhopecten yessoensis]	79.1	1.3e-68
g44230.t1	XP_021355179.1;OWF49630.1	XP_021355179.1 uncharacterized protein LOC110451468 [Mizuhopecten yessoensis]	79.8	3.4e-28
g44230.t2	XP_021355179.1;OWF49630.1	XP_021355179.1 uncharacterized protein LOC110451468 [Mizuhopecten yessoensis]	77.9	2.1e-24
g44231.t1	XP_021355179.1;OWF49630.1	XP_021355179.1 uncharacterized protein LOC110451468 [Mizuhopecten yessoensis]	90.2	1.3e-42
g44232.t1	XP_021377128.1	XP_021377128.1 uncharacterized protein LOC110465547 [Mizuhopecten yessoensis]	55.9	2.4e-07
g44237.t1	OWF39416.1	OWF39416.1 hypothetical protein KP79_PYT22958 [Mizuhopecten yessoensis]	42.3	1.5e-05
g44240.t1	OWF49629.1	OWF49629.1 Tetraspanin-16 [Mizuhopecten yessoensis]	72.6	1.4e-67
g44240.t2	OWF49629.1	OWF49629.1 Tetraspanin-16 [Mizuhopecten yessoensis]	71.3	2.7e-51
g44245.t1	OWF49629.1	OWF49629.1 Tetraspanin-16 [Mizuhopecten yessoensis]	80.0	1.4e-26
g44245.t2	OWF49629.1	OWF49629.1 Tetraspanin-16 [Mizuhopecten yessoensis]	79.1	1.6e-28
g44250.t1	OWF53536.1	OWF53536.1 Periaxin [Mizuhopecten yessoensis]	26.1	9.6e-09
g44251.t1	XP_009051728.1;ESO97888.1	XP_009051728.1 hypothetical protein LOTGIDRAFT_152993 [Lottia gigantea]	32.3	4.4e-06
g44258.t1	XP_001628330.1;EDO36267.1	XP_001628330.1 predicted protein [Nematostella vectensis]	31.9	5.7e-15
g44263.t1	XP_021355172.1;XP_021355173.1	XP_021355172.1 ras-related protein rab-11.1-like [Mizuhopecten yessoensis]	70.9	1.1e-98
g44263.t2	XP_021355172.1;XP_021355173.1	XP_021355172.1 ras-related protein rab-11.1-like [Mizuhopecten yessoensis]	71.1	7.0e-98
g44264.t1	XP_021355171.1;OWF49625.1	XP_021355171.1 methionyl-tRNA formyltransferase, mitochondrial-like [Mizuhopecten yessoensis]	68.9	1.2e-112
g44269.t1	SMN17619.1	SMN17619.1 hypothetical protein CRYPA_1030 [uncultured SUP05 cluster bacterium]	46.2	5.8e-13
g44272.t1	OWF50334.1	OWF50334.1 deoxyribonuclease TATDN2 [Mizuhopecten yessoensis]	65.7	8.3e-99
g44272.t2	OWF50334.1	OWF50334.1 deoxyribonuclease TATDN2 [Mizuhopecten yessoensis]	65.7	8.5e-99
g44276.t1	XP_022337368.1;XP_022304864.1	XP_022337368.1 uncharacterized protein LOC111133349 [Crassostrea virginica]	43.7	1.2e-04
g44278.t1	XP_019922291.1;XP_019922292.1;XP_019922293.1;XP_019922294.1	XP_019922291.1 PREDICTED: uncharacterized protein LOC105327069 [Crassostrea gigas]	42.2	5.9e-152
g44279.t1	XP_021340220.1	XP_021340220.1 putative nuclease HARBI1 [Mizuhopecten yessoensis]	51.7	6.1e-91
g44280.t1	XP_021370146.1	XP_021370146.1 uncharacterized protein LOC110461141 [Mizuhopecten yessoensis]	33.6	9.9e-10
g44282.t1	XP_022300679.1	XP_022300679.1 uncharacterized protein K02A2.6-like [Crassostrea virginica]	55.9	1.7e-51
g44283.t1	XP_022300679.1	XP_022300679.1 uncharacterized protein K02A2.6-like [Crassostrea virginica]	60.6	1.2e-56
g44284.t1	SMN17305.1	SMN17305.1 hypothetical protein CRYPA_1252 [uncultured SUP05 cluster bacterium]	50.3	6.4e-221
g44285.t1	XP_022307698.1	XP_022307698.1 uncharacterized protein LOC111113701 [Crassostrea virginica]	39.4	2.8e-53
g44289.t1	XP_022318913.1	XP_022318913.1 uncharacterized protein LOC111121776 [Crassostrea virginica]	47.0	2.2e-11
g44292.t1	OWF42363.1	OWF42363.1 Master replication protein [Mizuhopecten yessoensis]	69.8	2.8e-39
g44292.t2	OWF42363.1	OWF42363.1 Master replication protein [Mizuhopecten yessoensis]	69.8	2.7e-39
g44293.t1	XP_021370172.1	XP_021370172.1 ryncolin-1-like [Mizuhopecten yessoensis]	43.2	7.5e-09
g44294.t1	OWF34515.1	OWF34515.1 Master replication protein [Mizuhopecten yessoensis]	76.9	3.3e-159
g44299.t1	XP_021376271.1	XP_021376271.1 uncharacterized protein LOC110465033 [Mizuhopecten yessoensis]	39.7	1.3e-09
g44300.t1	XP_021340139.1	XP_021340139.1 cell wall protein DAN4-like [Mizuhopecten yessoensis]	67.1	9.3e-18
g44304.t1	XP_021376271.1	XP_021376271.1 uncharacterized protein LOC110465033 [Mizuhopecten yessoensis]	47.7	2.8e-27
g44304.t2	XP_021376271.1	XP_021376271.1 uncharacterized protein LOC110465033 [Mizuhopecten yessoensis]	47.7	2.7e-27
g44305.t1	XP_021340139.1	XP_021340139.1 cell wall protein DAN4-like [Mizuhopecten yessoensis]	51.0	2.6e-18
g44313.t1	OWF49624.1	OWF49624.1 Mitochondrial coenzyme A transporter SLC25A42 [Mizuhopecten yessoensis]	94.7	1.5e-34
g44315.t1	OWF49624.1	OWF49624.1 Mitochondrial coenzyme A transporter SLC25A42 [Mizuhopecten yessoensis]	96.7	1.2e-44
g44316.t1	XP_021377128.1	XP_021377128.1 uncharacterized protein LOC110465547 [Mizuhopecten yessoensis]	50.8	7.0e-06
g44317.t1	XP_021355166.1;XP_021355167.1;XP_021355168.1	XP_021355166.1 mitochondrial coenzyme A transporter SLC25A42-like [Mizuhopecten yessoensis]	85.0	1.1e-53
g44317.t2	XP_021355166.1;XP_021355167.1;XP_021355168.1	XP_021355166.1 mitochondrial coenzyme A transporter SLC25A42-like [Mizuhopecten yessoensis]	86.0	7.0e-53
g44322.t1	XP_021355169.1;OWF49623.1	XP_021355169.1 calmodulin-like protein 4 [Mizuhopecten yessoensis]	87.8	7.6e-35
g44324.t1	XP_021355165.1;OWF49622.1	XP_021355165.1 phosphoserine aminotransferase-like [Mizuhopecten yessoensis]	91.3	2.9e-195
g44324.t2	XP_021355165.1;OWF49622.1	XP_021355165.1 phosphoserine aminotransferase-like [Mizuhopecten yessoensis]	91.6	3.2e-189
g44325.t1	OWF49621.1	OWF49621.1 Fibrinogen-like protein A [Mizuhopecten yessoensis]	51.6	6.9e-18
g44326.t1	OWF49621.1	OWF49621.1 Fibrinogen-like protein A [Mizuhopecten yessoensis]	49.5	2.7e-18
g44328.t1	OWF49621.1	OWF49621.1 Fibrinogen-like protein A [Mizuhopecten yessoensis]	72.2	3.7e-17
g44329.t1	OWF49621.1	OWF49621.1 Fibrinogen-like protein A [Mizuhopecten yessoensis]	58.5	6.7e-27
g44330.t1	XP_021355164.1	XP_021355164.1 uncharacterized protein LOC110451457 [Mizuhopecten yessoensis]	35.0	2.9e-102
g44331.t1	XP_021355164.1	XP_021355164.1 uncharacterized protein LOC110451457 [Mizuhopecten yessoensis]	66.0	4.0e-50
g44334.t1	XP_021355161.1;XP_021355162.1;XP_021355163.1	XP_021355161.1 uncharacterized protein LOC110451456 [Mizuhopecten yessoensis]	74.3	5.2e-123
g44334.t2	XP_021355161.1;XP_021355162.1;XP_021355163.1	XP_021355161.1 uncharacterized protein LOC110451456 [Mizuhopecten yessoensis]	84.9	1.7e-30
g44334.t3	XP_021355161.1;XP_021355162.1;XP_021355163.1	XP_021355161.1 uncharacterized protein LOC110451456 [Mizuhopecten yessoensis]	73.7	3.0e-68
g44339.t1	XP_021355161.1;XP_021355162.1;XP_021355163.1	XP_021355161.1 uncharacterized protein LOC110451456 [Mizuhopecten yessoensis]	95.0	1.3e-117
g44339.t2	XP_021355161.1;XP_021355162.1;XP_021355163.1	XP_021355161.1 uncharacterized protein LOC110451456 [Mizuhopecten yessoensis]	95.0	1.4e-117
g44341.t1	XP_021355161.1;XP_021355162.1;XP_021355163.1	XP_021355161.1 uncharacterized protein LOC110451456 [Mizuhopecten yessoensis]	90.6	1.2e-56
g44341.t2	XP_021355161.1;XP_021355162.1;XP_021355163.1	XP_021355161.1 uncharacterized protein LOC110451456 [Mizuhopecten yessoensis]	78.6	1.2e-57
g44344.t1	XP_021355161.1;XP_021355162.1;XP_021355163.1	XP_021355161.1 uncharacterized protein LOC110451456 [Mizuhopecten yessoensis]	89.3	1.8e-51
g44344.t2	XP_021355161.1;XP_021355162.1;XP_021355163.1	XP_021355161.1 uncharacterized protein LOC110451456 [Mizuhopecten yessoensis]	95.2	1.5e-51
g44345.t1	XP_021355161.1;XP_021355162.1;XP_021355163.1	XP_021355161.1 uncharacterized protein LOC110451456 [Mizuhopecten yessoensis]	82.0	1.1e-11
g44345.t2	XP_021355161.1;XP_021355162.1;XP_021355163.1	XP_021355161.1 uncharacterized protein LOC110451456 [Mizuhopecten yessoensis]	82.0	1.2e-11
g44348.t1	XP_021355161.1;XP_021355162.1;XP_021355163.1	XP_021355161.1 uncharacterized protein LOC110451456 [Mizuhopecten yessoensis]	76.7	3.4e-117
g44348.t2	XP_021355161.1;XP_021355162.1;XP_021355163.1	XP_021355161.1 uncharacterized protein LOC110451456 [Mizuhopecten yessoensis]	81.3	2.7e-133
g44352.t1	ROI47935.1	ROI47935.1 Transposable element Tc1 transposase [Anabarilius grahami]	43.2	6.4e-21
g44353.t1	XP_021359544.1;XP_021359545.1;OWF47419.1	XP_021359544.1 dentin sialophosphoprotein-like [Mizuhopecten yessoensis]	55.0	5.8e-94
g44357.t1	XP_021374254.1	XP_021374254.1 transmembrane protein 45A-like [Mizuhopecten yessoensis]	38.1	8.1e-14
g44358.t1	XP_013075854.1	XP_013075854.1 PREDICTED: transmembrane protein 45B-like [Biomphalaria glabrata]	39.7	1.6e-07
g44368.t1	XP_021376322.1;OWF39419.1	XP_021376322.1 uncharacterized protein LOC110465069 [Mizuhopecten yessoensis]	65.9	1.7e-12
g44368.t2	XP_021376322.1;OWF39419.1	XP_021376322.1 uncharacterized protein LOC110465069 [Mizuhopecten yessoensis]	61.0	8.2e-10
g44372.t1	XP_021348646.1;OWF52755.1	XP_021348646.1 adenomatous polyposis coli homolog [Mizuhopecten yessoensis]	81.4	0.0e+00
g44374.t1	XP_021348646.1;OWF52755.1	XP_021348646.1 adenomatous polyposis coli homolog [Mizuhopecten yessoensis]	100.0	3.0e-04
g44380.t1	XP_021377128.1	XP_021377128.1 uncharacterized protein LOC110465547 [Mizuhopecten yessoensis]	56.4	3.7e-06
g44384.t1	XP_009062375.1;ESO86979.1	XP_009062375.1 hypothetical protein LOTGIDRAFT_166715 [Lottia gigantea]	41.0	1.4e-28
g44387.t1	OWF47189.1	OWF47189.1 hypothetical protein KP79_PYT20386 [Mizuhopecten yessoensis]	37.9	1.8e-44
g44387.t2	OWF47189.1	OWF47189.1 hypothetical protein KP79_PYT20386 [Mizuhopecten yessoensis]	37.9	1.9e-44
g44390.t1	OWF51473.1	OWF51473.1 Midline-1 [Mizuhopecten yessoensis]	64.9	3.2e-68
g44394.t1	PIK35409.1	PIK35409.1 hypothetical protein BSL78_27753, partial [Apostichopus japonicus]	46.0	5.2e-300
g44395.t1	XP_021348917.1;XP_021347673.1;XP_021351854.1;XP_021369432.1	XP_021348917.1 uncharacterized protein LOC110447503 [Mizuhopecten yessoensis]	60.1	6.0e-103
g44400.t1	XP_022309566.1;XP_022309567.1	XP_022309566.1 zinc finger protein 665-like [Crassostrea virginica]	49.4	6.6e-156
g44404.t1	TNV67737.1	TNV67737.1 hypothetical protein FGO68_gene201 [Halteria grandinella]	73.5	3.8e-06
g44407.t1	OWF44616.1	OWF44616.1 hypothetical protein KP79_PYT23849 [Mizuhopecten yessoensis]	69.2	5.9e-07
g44408.t1	XP_013197323.1	XP_013197323.1 PREDICTED: zinc finger protein 84-like [Amyelois transitella]	52.1	6.9e-112
g44418.t1	OWF56252.1	OWF56252.1 Protein unc-13-like C [Mizuhopecten yessoensis]	51.4	2.6e-42
g44424.t1	OWF44616.1	OWF44616.1 hypothetical protein KP79_PYT23849 [Mizuhopecten yessoensis]	69.2	5.7e-07
g44426.t1	XP_022309566.1;XP_022309567.1	XP_022309566.1 zinc finger protein 665-like [Crassostrea virginica]	50.6	8.9e-140
g44427.t1	XP_019924579.1	XP_019924579.1 PREDICTED: uncharacterized protein LOC109619277 [Crassostrea gigas]	42.7	1.6e-14
g44430.t1	XP_021351417.1;XP_021351418.1;OWF51472.1	XP_021351417.1 E3 ubiquitin-protein ligase TRIM56-like [Mizuhopecten yessoensis]	57.5	2.2e-97
g44432.t1	XP_021378267.1	XP_021378267.1 uncharacterized protein LOC110466210, partial [Mizuhopecten yessoensis]	84.9	3.9e-29
g44434.t1	XP_021378267.1	XP_021378267.1 uncharacterized protein LOC110466210, partial [Mizuhopecten yessoensis]	91.3	2.4e-90
g44434.t2	XP_021378267.1	XP_021378267.1 uncharacterized protein LOC110466210, partial [Mizuhopecten yessoensis]	91.3	4.1e-90
g44435.t1	XP_021378267.1	XP_021378267.1 uncharacterized protein LOC110466210, partial [Mizuhopecten yessoensis]	76.3	3.6e-17
g44437.t1	XP_021359466.1	XP_021359466.1 probable polyketide synthase 16, partial [Mizuhopecten yessoensis]	67.9	6.0e-149
g44438.t1	XP_021359467.1	XP_021359467.1 uncharacterized protein LOC110454336 [Mizuhopecten yessoensis]	57.1	6.6e-74
g44439.t1	XP_021359467.1	XP_021359467.1 uncharacterized protein LOC110454336 [Mizuhopecten yessoensis]	63.7	0.0e+00
g44440.t1	XP_021359467.1	XP_021359467.1 uncharacterized protein LOC110454336 [Mizuhopecten yessoensis]	54.7	8.7e-54
g44440.t2	XP_021359467.1	XP_021359467.1 uncharacterized protein LOC110454336 [Mizuhopecten yessoensis]	55.4	1.5e-53
g44441.t1	XP_021377128.1	XP_021377128.1 uncharacterized protein LOC110465547 [Mizuhopecten yessoensis]	59.6	1.6e-06
g44443.t1	XP_019921090.1	XP_019921090.1 PREDICTED: uncharacterized protein LOC109618226 [Crassostrea gigas]	44.2	5.2e-38
g44446.t1	XP_021351417.1;XP_021351418.1;OWF51472.1	XP_021351417.1 E3 ubiquitin-protein ligase TRIM56-like [Mizuhopecten yessoensis]	55.2	9.1e-96
g44448.t1	XP_021342505.1	XP_021342505.1 uncharacterized protein LOC110442939 [Mizuhopecten yessoensis]	46.6	2.6e-05
g44449.t1	XP_021351414.1;OWF51471.1	XP_021351414.1 ferrochelatase, mitochondrial-like [Mizuhopecten yessoensis]	85.0	1.7e-31
g44450.t1	XP_021351414.1;OWF51471.1	XP_021351414.1 ferrochelatase, mitochondrial-like [Mizuhopecten yessoensis]	93.0	4.9e-97
g44452.t1	XP_021351415.1	XP_021351415.1 uncharacterized protein LOC110449110 isoform X1 [Mizuhopecten yessoensis]	48.2	2.9e-09
g44454.t1	XP_021351416.1;OWF51470.1	XP_021351416.1 uncharacterized protein LOC110449110 isoform X2 [Mizuhopecten yessoensis]	77.7	9.3e-60
g44454.t2	XP_021351416.1;OWF51470.1	XP_021351416.1 uncharacterized protein LOC110449110 isoform X2 [Mizuhopecten yessoensis]	79.0	2.2e-65
g44455.t1	OWF51469.1	OWF51469.1 E3 ubiquitin-protein ligase TRIM56 [Mizuhopecten yessoensis]	65.9	1.3e-83
g44456.t1	XP_021351423.1;OWF51468.1	XP_021351423.1 uncharacterized protein LOC110449115 [Mizuhopecten yessoensis]	56.8	2.3e-180
g44457.t1	OWF51469.1	OWF51469.1 E3 ubiquitin-protein ligase TRIM56 [Mizuhopecten yessoensis]	65.8	8.8e-80
g44458.t1	XP_021351412.1	XP_021351412.1 uncharacterized protein LOC110449107 [Mizuhopecten yessoensis]	55.3	8.7e-94
g44460.t1	XP_009062307.1;ESO86904.1	XP_009062307.1 hypothetical protein LOTGIDRAFT_128087, partial [Lottia gigantea]	40.7	1.4e-06
g44461.t1	XP_021351412.1	XP_021351412.1 uncharacterized protein LOC110449107 [Mizuhopecten yessoensis]	50.6	8.7e-214
g44461.t2	XP_021351412.1	XP_021351412.1 uncharacterized protein LOC110449107 [Mizuhopecten yessoensis]	50.9	3.8e-217
g44464.t1	XP_021351411.1	XP_021351411.1 zinc finger protein 728-like [Mizuhopecten yessoensis]	62.9	0.0e+00
g44471.t1	XP_021377128.1	XP_021377128.1 uncharacterized protein LOC110465547 [Mizuhopecten yessoensis]	49.3	2.2e-05
g44480.t1	XP_021347173.1	XP_021347173.1 uncharacterized protein LOC110446377 [Mizuhopecten yessoensis]	69.0	6.1e-08
g44482.t1	OWF53467.1	OWF53467.1 hypothetical protein KP79_PYT22933 [Mizuhopecten yessoensis]	56.1	5.4e-51
g44482.t2	OWF53467.1	OWF53467.1 hypothetical protein KP79_PYT22933 [Mizuhopecten yessoensis]	56.1	4.2e-51
g44484.t1	OWF53467.1	OWF53467.1 hypothetical protein KP79_PYT22933 [Mizuhopecten yessoensis]	71.1	4.8e-53
g44486.t1	XP_021347141.1;OWF53463.1	XP_021347141.1 uncharacterized protein LOC110446353 [Mizuhopecten yessoensis]	45.7	8.9e-70
g44486.t2	XP_021347141.1;OWF53463.1	XP_021347141.1 uncharacterized protein LOC110446353 [Mizuhopecten yessoensis]	45.4	3.7e-68
g44487.t1	XP_021347202.1	XP_021347202.1 uncharacterized protein LOC110446395 [Mizuhopecten yessoensis]	79.2	1.8e-63
g44487.t2	XP_021347202.1	XP_021347202.1 uncharacterized protein LOC110446395 [Mizuhopecten yessoensis]	79.2	1.6e-63
g44488.t1	XP_021347202.1	XP_021347202.1 uncharacterized protein LOC110446395 [Mizuhopecten yessoensis]	51.5	4.9e-96
g44489.t1	XP_021347201.1	XP_021347201.1 cell wall protein DAN4-like [Mizuhopecten yessoensis]	67.9	9.9e-04
g44490.t1	XP_021347200.1	XP_021347200.1 keratin, type I cytoskeletal 9-like [Mizuhopecten yessoensis]	43.7	1.4e-14
g44491.t1	XP_021347140.1;OWF53460.1	XP_021347140.1 cathepsin L1-like [Mizuhopecten yessoensis]	44.5	1.4e-114
g44491.t2	XP_021347140.1;OWF53460.1	XP_021347140.1 cathepsin L1-like [Mizuhopecten yessoensis]	44.5	1.1e-114
g44493.t1	XP_021347172.1;OWF53459.1	XP_021347172.1 cathepsin L1-like [Mizuhopecten yessoensis]	82.8	8.7e-144
g44494.t1	OWF53458.1	OWF53458.1 Cathepsin L1 [Mizuhopecten yessoensis]	89.6	4.7e-158
g44494.t2	OWF53458.1	OWF53458.1 Cathepsin L1 [Mizuhopecten yessoensis]	89.6	5.0e-158
g44496.t1	OWF53457.1	OWF53457.1 Virulence metalloprotease [Mizuhopecten yessoensis]	76.1	1.5e-273
g44497.t1	XP_021347170.1;OWF53456.1	XP_021347170.1 cathepsin L1-like [Mizuhopecten yessoensis]	88.7	9.8e-171
g44498.t1	XP_021347199.1	XP_021347199.1 sulfotransferase 1C2-like [Mizuhopecten yessoensis]	66.1	7.2e-17
g44499.t1	XP_021347199.1	XP_021347199.1 sulfotransferase 1C2-like [Mizuhopecten yessoensis]	63.2	2.0e-115
g44499.t2	XP_021347199.1	XP_021347199.1 sulfotransferase 1C2-like [Mizuhopecten yessoensis]	70.7	4.9e-15
g44499.t3	XP_021347139.1	XP_021347139.1 sulfotransferase 1C3-like [Mizuhopecten yessoensis]	61.3	3.2e-90
g44501.t1	XP_021377128.1	XP_021377128.1 uncharacterized protein LOC110465547 [Mizuhopecten yessoensis]	58.6	1.1e-06
g44508.t1	XP_022304402.1;XP_022304403.1;XP_022304404.1	XP_022304402.1 potassium voltage-gated channel subfamily H member 7-like isoform X1 [Crassostrea virginica]	31.7	5.4e-10
g44524.t1	XP_023218736.1	XP_023218736.1 uncharacterized protein LOC111620945 [Centruroides sculpturatus]	47.7	5.5e-07
g44542.t1	OWF53455.1	OWF53455.1 Potassium voltage-gated channel subfamily H member 7 [Mizuhopecten yessoensis]	96.9	2.6e-146
g44544.t1	OWF53455.1	OWF53455.1 Potassium voltage-gated channel subfamily H member 7 [Mizuhopecten yessoensis]	96.5	1.1e-41
g44545.t1	OWF53455.1	OWF53455.1 Potassium voltage-gated channel subfamily H member 7 [Mizuhopecten yessoensis]	95.2	7.6e-166
g44545.t2	OWF53455.1	OWF53455.1 Potassium voltage-gated channel subfamily H member 7 [Mizuhopecten yessoensis]	95.8	6.9e-206
g44546.t1	XP_021347166.1;OWF53454.1	XP_021347166.1 tctex1 domain-containing protein 1-like [Mizuhopecten yessoensis]	89.8	9.8e-114
g44547.t1	OWF53453.1	OWF53453.1 hypothetical protein KP79_PYT22920 [Mizuhopecten yessoensis]	72.3	8.1e-27
g44548.t1	OWF53453.1	OWF53453.1 hypothetical protein KP79_PYT22920 [Mizuhopecten yessoensis]	64.2	6.1e-27
g44548.t2	OWF53453.1	OWF53453.1 hypothetical protein KP79_PYT22920 [Mizuhopecten yessoensis]	53.8	1.2e-28
g44549.t1	OWF53453.1	OWF53453.1 hypothetical protein KP79_PYT22920 [Mizuhopecten yessoensis]	85.9	1.3e-24
g44549.t2	OWF53453.1	OWF53453.1 hypothetical protein KP79_PYT22920 [Mizuhopecten yessoensis]	83.6	1.1e-28
g44554.t1	XP_021347164.1;OWF53450.1	XP_021347164.1 uncharacterized protein LOC110446368 [Mizuhopecten yessoensis]	83.2	7.6e-83
g44554.t2	XP_021347164.1;OWF53450.1	XP_021347164.1 uncharacterized protein LOC110446368 [Mizuhopecten yessoensis]	83.8	9.0e-87
g44555.t1	XP_021347164.1;OWF53450.1	XP_021347164.1 uncharacterized protein LOC110446368 [Mizuhopecten yessoensis]	82.4	8.5e-71
g44555.t2	XP_021347164.1;OWF53450.1	XP_021347164.1 uncharacterized protein LOC110446368 [Mizuhopecten yessoensis]	82.8	4.1e-70
g44558.t1	OWF53449.1	OWF53449.1 Zinc finger protein 300 [Mizuhopecten yessoensis]	39.1	3.6e-50
g44558.t2	OWF53449.1	OWF53449.1 Zinc finger protein 300 [Mizuhopecten yessoensis]	39.1	4.1e-49
g44559.t1	OWF53449.1	OWF53449.1 Zinc finger protein 300 [Mizuhopecten yessoensis]	73.5	2.2e-212
g44560.t1	XP_021347163.1	XP_021347163.1 uncharacterized protein LOC110446367 [Mizuhopecten yessoensis]	62.9	4.5e-16
g44562.t1	XP_021347159.1	XP_021347159.1 carnosine N-methyltransferase-like isoform X1 [Mizuhopecten yessoensis]	89.0	6.1e-126
g44562.t2	XP_021347159.1	XP_021347159.1 carnosine N-methyltransferase-like isoform X1 [Mizuhopecten yessoensis]	88.0	8.8e-126
g44564.t1	XP_021347159.1	XP_021347159.1 carnosine N-methyltransferase-like isoform X1 [Mizuhopecten yessoensis]	92.6	5.4e-26
g44565.t1	OWF53448.1	OWF53448.1 Multidrug resistance-associated protein 1 [Mizuhopecten yessoensis]	93.4	1.4e-65
g44565.t2	OWF53448.1	OWF53448.1 Multidrug resistance-associated protein 1 [Mizuhopecten yessoensis]	91.1	4.1e-83
g44566.t1	OWF53448.1	OWF53448.1 Multidrug resistance-associated protein 1 [Mizuhopecten yessoensis]	88.5	6.7e-56
g44566.t2	OWF53448.1	OWF53448.1 Multidrug resistance-associated protein 1 [Mizuhopecten yessoensis]	88.5	6.7e-56
g44567.t1	XP_021347158.1	XP_021347158.1 multidrug resistance-associated protein 1-like [Mizuhopecten yessoensis]	40.4	1.3e-09
g44569.t1	XP_021347158.1	XP_021347158.1 multidrug resistance-associated protein 1-like [Mizuhopecten yessoensis]	81.9	2.9e-87
g44569.t2	XP_021347158.1	XP_021347158.1 multidrug resistance-associated protein 1-like [Mizuhopecten yessoensis]	80.0	1.0e-87
g44570.t1	XP_021347158.1	XP_021347158.1 multidrug resistance-associated protein 1-like [Mizuhopecten yessoensis]	71.0	4.2e-252
g44570.t2	XP_021347158.1	XP_021347158.1 multidrug resistance-associated protein 1-like [Mizuhopecten yessoensis]	71.0	6.0e-252
g44572.t1	OWF53448.1	OWF53448.1 Multidrug resistance-associated protein 1 [Mizuhopecten yessoensis]	73.4	0.0e+00
g44572.t2	OWF53448.1	OWF53448.1 Multidrug resistance-associated protein 1 [Mizuhopecten yessoensis]	68.3	0.0e+00
g44573.t1	ABA63163.1	ABA63163.1 serine protease [Azumapecten farreri]	79.1	2.0e-09
g44574.t1	XP_021377128.1	XP_021377128.1 uncharacterized protein LOC110465547 [Mizuhopecten yessoensis]	57.6	6.8e-08
g44575.t1	OWF53441.1	OWF53441.1 Transmembrane protease serine 2 [Mizuhopecten yessoensis]	86.7	2.0e-135
g44576.t1	XP_026314672.1	XP_026314672.1 histone-lysine N-methyltransferase SETMAR-like [Hyposmocoma kahamanoa]	63.0	8.1e-08
g44577.t1	ABB89131.1	ABB89131.1 serine protease CFSP2 [Azumapecten farreri]	83.1	6.6e-47
g44578.t1	ABB89131.1	ABB89131.1 serine protease CFSP2 [Azumapecten farreri]	77.4	1.5e-61
g44579.t1	XP_021347146.1	XP_021347146.1 prostasin-like [Mizuhopecten yessoensis]	81.4	1.1e-68
g44581.t1	RUA05525.1	RUA05525.1 hypothetical protein DSY43_04445 [Gammaproteobacteria bacterium]	42.5	1.2e-74
g44585.t1	XP_021340119.1	XP_021340119.1 plasma kallikrein-like, partial [Mizuhopecten yessoensis]	59.0	2.3e-05
g44588.t1	XP_021340140.1	XP_021340140.1 selenocysteine insertion sequence-binding protein 2-like, partial [Mizuhopecten yessoensis]	80.0	1.9e-69
g44588.t2	XP_021340140.1	XP_021340140.1 selenocysteine insertion sequence-binding protein 2-like, partial [Mizuhopecten yessoensis]	80.0	2.1e-69
g44591.t1	XP_021340140.1	XP_021340140.1 selenocysteine insertion sequence-binding protein 2-like, partial [Mizuhopecten yessoensis]	62.0	3.2e-96
g44591.t2	XP_021340140.1	XP_021340140.1 selenocysteine insertion sequence-binding protein 2-like, partial [Mizuhopecten yessoensis]	62.2	5.2e-96
g44592.t1	XP_021340140.1	XP_021340140.1 selenocysteine insertion sequence-binding protein 2-like, partial [Mizuhopecten yessoensis]	76.4	2.4e-12
g44595.t1	XP_011429336.1	XP_011429336.1 PREDICTED: selenocysteine insertion sequence-binding protein 2-like isoform X1 [Crassostrea gigas]	76.1	1.7e-78
g44595.t2	XP_011429336.1	XP_011429336.1 PREDICTED: selenocysteine insertion sequence-binding protein 2-like isoform X1 [Crassostrea gigas]	76.1	1.6e-78
g44597.t1	XP_011429336.1	XP_011429336.1 PREDICTED: selenocysteine insertion sequence-binding protein 2-like isoform X1 [Crassostrea gigas]	58.3	4.1e-69
g44598.t1	XP_006813568.1	XP_006813568.1 PREDICTED: zinc finger MYM-type protein 4-like [Saccoglossus kowalevskii]	49.0	3.0e-45
g44608.t1	XP_021376271.1	XP_021376271.1 uncharacterized protein LOC110465033 [Mizuhopecten yessoensis]	51.1	2.3e-10
g44609.t1	XP_021342505.1	XP_021342505.1 uncharacterized protein LOC110442939 [Mizuhopecten yessoensis]	40.2	4.7e-04
g44612.t1	XP_021357372.1;OWF48544.1	XP_021357372.1 uncharacterized protein LOC110452937 [Mizuhopecten yessoensis]	88.3	5.5e-49
g44615.t1	KXJ06675.1	KXJ06675.1 Uncharacterized protein KIAA1958 [Exaiptasia pallida]	54.7	5.2e-26
g44625.t1	XP_021376271.1	XP_021376271.1 uncharacterized protein LOC110465033 [Mizuhopecten yessoensis]	43.9	1.1e-10
g44627.t1	XP_021376271.1	XP_021376271.1 uncharacterized protein LOC110465033 [Mizuhopecten yessoensis]	54.2	6.5e-13
g44629.t1	WP_135568224.1	WP_135568224.1 reverse transcriptase-like protein, partial [Solemya elarraichensis gill symbiont]	46.5	1.6e-17
g44630.t1	WP_080749020.1;KHF24557.1	WP_080749020.1 reverse transcriptase-like protein [Solemya velum gill symbiont]	38.2	1.6e-10
g44632.t1	XP_021357372.1;OWF48544.1	XP_021357372.1 uncharacterized protein LOC110452937 [Mizuhopecten yessoensis]	87.4	4.6e-48
g44633.t1	XP_021357372.1;OWF48544.1	XP_021357372.1 uncharacterized protein LOC110452937 [Mizuhopecten yessoensis]	90.4	6.4e-47
g44635.t1	XP_013381256.1	XP_013381256.1 uncharacterized protein LOC106152279 [Lingula anatina]	37.8	1.3e-05
g44636.t1	XP_013381256.1	XP_013381256.1 uncharacterized protein LOC106152279 [Lingula anatina]	87.2	2.0e-32
g44637.t1	XP_013381256.1	XP_013381256.1 uncharacterized protein LOC106152279 [Lingula anatina]	41.1	6.1e-53
g44638.t1	XP_013381256.1	XP_013381256.1 uncharacterized protein LOC106152279 [Lingula anatina]	80.3	8.8e-31
g44638.t2	XP_013381256.1	XP_013381256.1 uncharacterized protein LOC106152279 [Lingula anatina]	80.3	9.0e-31
g44639.t1	OWF45326.1	OWF45326.1 hypothetical protein KP79_PYT03637 [Mizuhopecten yessoensis]	49.0	4.9e-27
g44641.t1	XP_019923936.1	XP_019923936.1 PREDICTED: uncharacterized protein LOC105330926 [Crassostrea gigas]	69.9	9.7e-31
g44648.t1	OWF49394.1	OWF49394.1 hypothetical protein KP79_PYT01078 [Mizuhopecten yessoensis]	54.3	6.5e-20
g44659.t1	XP_021355895.1;OWF49323.1	XP_021355895.1 uncharacterized protein LOC110451980 [Mizuhopecten yessoensis]	75.8	0.0e+00
g44661.t1	XP_021355895.1;OWF49323.1	XP_021355895.1 uncharacterized protein LOC110451980 [Mizuhopecten yessoensis]	94.7	1.0e-107
g44663.t1	XP_021355894.1;OWF49322.1	XP_021355894.1 testis-expressed protein 9-like [Mizuhopecten yessoensis]	84.6	4.7e-14
g44664.t1	XP_021355894.1;OWF49322.1	XP_021355894.1 testis-expressed protein 9-like [Mizuhopecten yessoensis]	67.0	1.4e-40
g44664.t2	XP_021355894.1;OWF49322.1	XP_021355894.1 testis-expressed protein 9-like [Mizuhopecten yessoensis]	52.5	1.1e-40
g44665.t1	XP_019920953.1	XP_019920953.1 PREDICTED: uncharacterized protein LOC109618122 [Crassostrea gigas]	49.5	7.4e-19
g44666.t1	XP_022312705.1	XP_022312705.1 uncharacterized protein LOC111117757 [Crassostrea virginica]	42.3	4.2e-27
g44670.t1	XP_025098488.1;XP_025098489.1	XP_025098488.1 uncharacterized protein LOC112566489 [Pomacea canaliculata]	37.8	2.9e-06
g44671.t1	XP_013388573.1	XP_013388573.1 uncharacterized protein LOC106157457 [Lingula anatina]	39.8	4.0e-08
g44672.t1	XP_022297409.1	XP_022297409.1 uncharacterized protein LOC111106850 [Crassostrea virginica]	50.8	9.7e-29
g44674.t1	SHE22971.1	SHE22971.1 Exodeoxyribonuclease III [Bathymodiolus brooksi thiotrophic gill symbiont]	46.2	7.0e-25
g44675.t1	XP_009054161.1;ESO94952.1	XP_009054161.1 hypothetical protein LOTGIDRAFT_160705 [Lottia gigantea]	34.9	4.0e-14
g44677.t1	XP_021366475.1;XP_021355901.1;XP_021364398.1;XP_021374281.1;XP_021374590.1	XP_021366475.1 uncharacterized protein K02A2.6-like [Mizuhopecten yessoensis]	90.1	4.9e-62
g44679.t1	WP_078461715.1;OOY69600.1	WP_078461715.1 reverse transcriptase-like protein [Solemya velum gill symbiont]	46.2	3.4e-38
g44679.t2	WP_078461715.1;OOY69600.1	WP_078461715.1 reverse transcriptase-like protein [Solemya velum gill symbiont]	46.2	2.7e-38
g44680.t1	XP_011422155.1	XP_011422155.1 PREDICTED: uncharacterized protein LOC105324703 [Crassostrea gigas]	57.4	4.1e-163
g44680.t2	XP_011422155.1	XP_011422155.1 PREDICTED: uncharacterized protein LOC105324703 [Crassostrea gigas]	57.4	6.1e-163
g44682.t1	RUS76346.1	RUS76346.1 hypothetical protein EGW08_015876 [Elysia chlorotica]	40.7	4.4e-16
g44683.t1	XP_009046077.1;ESP03278.1	XP_009046077.1 hypothetical protein LOTGIDRAFT_171625 [Lottia gigantea]	34.6	1.1e-22
g44684.t1	WP_080749020.1;KHF24557.1	WP_080749020.1 reverse transcriptase-like protein [Solemya velum gill symbiont]	51.7	2.2e-232
g44685.t1	XP_012940042.1	XP_012940042.1 PREDICTED: vertnin-like [Aplysia californica]	48.7	5.9e-26
g44686.t1	ELU03694.1	ELU03694.1 hypothetical protein CAPTEDRAFT_206368 [Capitella teleta]	41.1	7.8e-11
g44687.t1	WP_144078600.1	WP_144078600.1 DDE-type integrase/transposase/recombinase, partial [Solemya velum gill symbiont]	50.7	5.4e-98
g44688.t1	WP_078463290.1;OOZ52249.1	WP_078463290.1 DDE-type integrase/transposase/recombinase, partial [Solemya velum gill symbiont]	40.4	3.2e-38
g44689.t1	XP_009046077.1;ESP03278.1	XP_009046077.1 hypothetical protein LOTGIDRAFT_171625 [Lottia gigantea]	33.9	5.7e-11
g44691.t1	WP_135568224.1	WP_135568224.1 reverse transcriptase-like protein, partial [Solemya elarraichensis gill symbiont]	48.0	1.7e-112
g44692.t1	PFX23425.1	PFX23425.1 Pro-Pol polyprotein [Stylophora pistillata]	31.4	1.5e-06
g44694.t1	OWF36671.1;OWF40459.1;OWF44443.1;OWF56594.1	OWF36671.1 hypothetical protein KP79_PYT03018 [Mizuhopecten yessoensis]	73.6	2.7e-18
g44695.t1	XP_021367503.1	XP_021367503.1 uncharacterized protein LOC110459521 isoform X2 [Mizuhopecten yessoensis]	63.9	4.2e-17
g44708.t1	XP_021357944.1	XP_021357944.1 uncharacterized protein LOC110453353 [Mizuhopecten yessoensis]	61.8	1.5e-25
g44710.t1	XP_011437480.1	XP_011437480.1 PREDICTED: uncharacterized protein LOC105335349 [Crassostrea gigas]	35.5	4.0e-48
g44715.t1	XP_022297790.1	XP_022297790.1 uncharacterized protein LOC111107103 [Crassostrea virginica]	45.9	1.5e-108
g44716.t1	XP_011431404.1	XP_011431404.1 PREDICTED: uncharacterized protein LOC105331065 [Crassostrea gigas]	53.7	9.5e-84
g44720.t1	XP_021372147.1	XP_021372147.1 uncharacterized protein LOC110462503 [Mizuhopecten yessoensis]	39.7	1.9e-46
g44721.t1	XP_021354281.1	XP_021354281.1 uncharacterized protein LOC110450839 [Mizuhopecten yessoensis]	54.9	4.8e-29
g44726.t1	OWF49070.1	OWF49070.1 hypothetical protein KP79_PYT19569 [Mizuhopecten yessoensis]	61.6	2.0e-50
g44728.t1	XP_021362634.1	XP_021362634.1 uncharacterized protein LOC110456308 [Mizuhopecten yessoensis]	36.1	9.9e-05
g44728.t2	XP_021362634.1	XP_021362634.1 uncharacterized protein LOC110456308 [Mizuhopecten yessoensis]	36.1	1.0e-04
g44732.t1	RUS68674.1	RUS68674.1 hypothetical protein EGW08_023562 [Elysia chlorotica]	50.4	7.1e-54
g44735.t1	WP_080749020.1;KHF24557.1	WP_080749020.1 reverse transcriptase-like protein [Solemya velum gill symbiont]	50.2	0.0e+00
g44735.t2	WP_080749020.1;KHF24557.1	WP_080749020.1 reverse transcriptase-like protein [Solemya velum gill symbiont]	50.2	0.0e+00
g44738.t1	XP_021339346.1;XP_021339347.1	XP_021339346.1 uncharacterized protein LOC110440535 [Mizuhopecten yessoensis]	36.0	7.8e-24
g44744.t1	XP_021359223.1	XP_021359223.1 uncharacterized protein LOC110454170 [Mizuhopecten yessoensis]	53.6	2.9e-42
g44748.t1	XP_011434667.1;XP_011441293.1	XP_011434667.1 PREDICTED: uncharacterized protein LOC105333411 [Crassostrea gigas]	48.2	2.8e-05
g44752.t1	XP_021370172.1	XP_021370172.1 ryncolin-1-like [Mizuhopecten yessoensis]	36.6	1.4e-06
g44753.t1	OWF34515.1	OWF34515.1 Master replication protein [Mizuhopecten yessoensis]	69.0	2.1e-139
g44755.t1	OWF34515.1	OWF34515.1 Master replication protein [Mizuhopecten yessoensis]	73.2	1.1e-57
g44758.t2	XP_015757122.1;XP_029199663.1;XP_029210575.1;XP_029210723.1;XP_029179539.1;XP_029184044.1	XP_015757122.1 PREDICTED: uncharacterized protein LOC107336568 [Acropora digitifera]	34.9	3.9e-06
g44765.t1	XP_019926054.1	XP_019926054.1 PREDICTED: uncharacterized protein LOC109619723 [Crassostrea gigas]	57.0	2.1e-27
g44765.t2	XP_019926054.1	XP_019926054.1 PREDICTED: uncharacterized protein LOC109619723 [Crassostrea gigas]	60.0	1.9e-26
g44766.t1	GBO46749.1	GBO46749.1 hypothetical protein AVEN_186498_1 [Araneus ventricosus]	28.5	1.5e-04
g44768.t1	XP_021369287.1	XP_021369287.1 uncharacterized protein LOC110460606 [Mizuhopecten yessoensis]	53.9	1.1e-25
g44773.t1	XP_021376313.1	XP_021376313.1 mucin-19-like [Mizuhopecten yessoensis]	33.0	6.9e-25
g44773.t1	XP_021376313.1	XP_021376313.1 mucin-19-like [Mizuhopecten yessoensis]	59.2	3.2e-06
g44774.t1	XP_021376313.1	XP_021376313.1 mucin-19-like [Mizuhopecten yessoensis]	36.9	3.4e-28
g44776.t1	XP_021376321.1	XP_021376321.1 uncharacterized protein LOC110465068 [Mizuhopecten yessoensis]	33.5	6.5e-82
g44776.t2	XP_021376321.1	XP_021376321.1 uncharacterized protein LOC110465068 [Mizuhopecten yessoensis]	33.5	6.5e-82
g44792.t1	XP_021376319.1;XP_021376320.1;OWF39415.1	XP_021376319.1 uncharacterized protein LOC110465067 [Mizuhopecten yessoensis]	66.7	5.0e-14
g44792.t2	XP_021376319.1;XP_021376320.1;OWF39415.1	XP_021376319.1 uncharacterized protein LOC110465067 [Mizuhopecten yessoensis]	66.7	5.3e-14
g44795.t1	XP_021376314.1;XP_021376315.1;XP_021376317.1;OWF39417.1	XP_021376314.1 zinc finger protein 62 homolog [Mizuhopecten yessoensis]	56.1	5.6e-297
g44799.t1	XP_021376318.1;OWF39418.1	XP_021376318.1 zinc finger protein 91-like [Mizuhopecten yessoensis]	50.2	6.6e-17
g44800.t1	XP_021376318.1;OWF39418.1	XP_021376318.1 zinc finger protein 91-like [Mizuhopecten yessoensis]	32.4	4.0e-15
g44801.t1	XP_021376318.1;OWF39418.1	XP_021376318.1 zinc finger protein 91-like [Mizuhopecten yessoensis]	53.2	9.2e-94
g44802.t1	XP_021376318.1;OWF39418.1	XP_021376318.1 zinc finger protein 91-like [Mizuhopecten yessoensis]	78.4	4.7e-132
g44805.t1	XP_001627249.1;EDO35149.1	XP_001627249.1 predicted protein [Nematostella vectensis]	50.4	1.8e-22
g44805.t1	XP_001627249.1;EDO35149.1	XP_001627249.1 predicted protein [Nematostella vectensis]	45.1	8.2e-07
g44808.t1	OWF56513.1	OWF56513.1 Transposon Ty3-I Gag-Pol polyprotein [Mizuhopecten yessoensis]	51.0	6.2e-68
g44808.t2	OWF56513.1	OWF56513.1 Transposon Ty3-I Gag-Pol polyprotein [Mizuhopecten yessoensis]	51.3	2.4e-70
g44809.t1	OWF56513.1	OWF56513.1 Transposon Ty3-I Gag-Pol polyprotein [Mizuhopecten yessoensis]	63.8	4.4e-115
g44810.t1	XP_021347384.1	XP_021347384.1 uncharacterized protein K02A2.6-like [Mizuhopecten yessoensis]	56.4	5.6e-145
g44811.t1	XP_021362980.1	XP_021362980.1 uncharacterized protein K02A2.6-like [Mizuhopecten yessoensis]	65.2	6.4e-195
g44812.t1	XP_022308147.1	XP_022308147.1 uncharacterized protein K02A2.6-like [Crassostrea virginica]	53.9	3.5e-134
g44815.t1	XP_021376324.1	XP_021376324.1 uncharacterized protein LOC110465072 isoform X2 [Mizuhopecten yessoensis]	51.0	1.0e-68
g44815.t2	XP_021376324.1	XP_021376324.1 uncharacterized protein LOC110465072 isoform X2 [Mizuhopecten yessoensis]	49.8	5.7e-58
g44817.t1	OWF47171.1	OWF47171.1 RNA-directed DNA polymerase from transposon BS [Mizuhopecten yessoensis]	65.3	6.9e-84
g44830.t1	PFX28566.1	PFX28566.1 hypothetical protein AWC38_SpisGene6723 [Stylophora pistillata]	59.1	6.6e-45
g44831.t1	XP_029181405.1	XP_029181405.1 uncharacterized protein LOC114949132 [Acropora millepora]	64.0	1.8e-102
g44832.t1	XP_029192702.1	XP_029192702.1 uncharacterized protein LOC114958974 [Acropora millepora]	76.7	9.4e-70
g44832.t2	XP_020899777.2	XP_020899777.2 uncharacterized protein LOC110238445 [Exaiptasia pallida]	39.1	3.7e-54
g44833.t1	XP_029192702.1	XP_029192702.1 uncharacterized protein LOC114958974 [Acropora millepora]	58.1	3.7e-154
g44849.t1	OWF39791.1	OWF39791.1 Atrial natriuretic peptide receptor 3 [Mizuhopecten yessoensis]	91.3	2.3e-116
g44856.t1	XP_021342505.1	XP_021342505.1 uncharacterized protein LOC110442939 [Mizuhopecten yessoensis]	44.6	6.0e-05
g44859.t1	XP_021375592.1	XP_021375592.1 atrial natriuretic peptide receptor 3-like [Mizuhopecten yessoensis]	96.2	1.0e-97
g44867.t1	XP_021361142.1	XP_021361142.1 uncharacterized protein LOC110455368 [Mizuhopecten yessoensis]	87.8	8.9e-23
g44888.t1	OWF39794.1	OWF39794.1 Atrial natriuretic peptide receptor 3 [Mizuhopecten yessoensis]	83.6	7.2e-102
g44897.t1	XP_021342505.1	XP_021342505.1 uncharacterized protein LOC110442939 [Mizuhopecten yessoensis]	43.8	6.1e-05
g44900.t1	XP_021377128.1	XP_021377128.1 uncharacterized protein LOC110465547 [Mizuhopecten yessoensis]	64.1	5.5e-06
g44905.t1	XP_021375590.1;OWF39795.1	XP_021375590.1 C-type lectin domain family 4 member M-like [Mizuhopecten yessoensis]	52.7	2.3e-68
g44912.t1	OWF39796.1	OWF39796.1 Atrial natriuretic peptide receptor 1 [Mizuhopecten yessoensis]	82.3	2.6e-115
g44917.t1	RUS81912.1	RUS81912.1 hypothetical protein EGW08_010339 [Elysia chlorotica]	35.3	1.6e-14
g44919.t1	OWF39796.1	OWF39796.1 Atrial natriuretic peptide receptor 1 [Mizuhopecten yessoensis]	96.4	4.2e-51
g44923.t1	OWF39796.1	OWF39796.1 Atrial natriuretic peptide receptor 1 [Mizuhopecten yessoensis]	78.4	1.9e-58
g44926.t1	XP_021375586.1	XP_021375586.1 atrial natriuretic peptide receptor 1-like isoform X2 [Mizuhopecten yessoensis]	91.3	6.7e-121
g44926.t2	XP_021375586.1	XP_021375586.1 atrial natriuretic peptide receptor 1-like isoform X2 [Mizuhopecten yessoensis]	91.7	4.2e-120
g44928.t1	OWF39796.1	OWF39796.1 Atrial natriuretic peptide receptor 1 [Mizuhopecten yessoensis]	96.5	9.8e-25
g44929.t1	OWF39796.1	OWF39796.1 Atrial natriuretic peptide receptor 1 [Mizuhopecten yessoensis]	93.9	2.3e-134
g44929.t2	OWF39796.1	OWF39796.1 Atrial natriuretic peptide receptor 1 [Mizuhopecten yessoensis]	93.9	2.1e-134
g44936.t1	XP_021375594.1;XP_021375595.1;OWF39797.1	XP_021375594.1 glucose transporter type 1-like [Mizuhopecten yessoensis]	91.6	1.5e-124
g44937.t1	XP_021375594.1;XP_021375595.1;OWF39797.1	XP_021375594.1 glucose transporter type 1-like [Mizuhopecten yessoensis]	94.5	3.5e-48
g44940.t1	OWF39798.1	OWF39798.1 hypothetical protein KP79_PYT22879 [Mizuhopecten yessoensis]	36.8	1.2e-27
g44943.t1	XP_021364454.1	XP_021364454.1 uncharacterized protein K02A2.6-like [Mizuhopecten yessoensis]	59.1	1.1e-12
g44944.t1	OWF39798.1	OWF39798.1 hypothetical protein KP79_PYT22879 [Mizuhopecten yessoensis]	32.2	6.2e-21
g44945.t1	SMN17540.1	SMN17540.1 hypothetical protein CRYPA_351 [uncultured SUP05 cluster bacterium]	60.0	1.1e-86
g44945.t2	SMN17540.1	SMN17540.1 hypothetical protein CRYPA_351 [uncultured SUP05 cluster bacterium]	60.1	3.5e-82
g44946.t1	WP_144078542.1	WP_144078542.1 hypothetical protein, partial [Solemya velum gill symbiont]	45.4	2.5e-39
g44947.t1	XP_021359097.1;OWF47670.1	XP_021359097.1 uncharacterized protein LOC110454078 [Mizuhopecten yessoensis]	70.2	4.0e-69
g44947.t2	XP_021359097.1;OWF47670.1	XP_021359097.1 uncharacterized protein LOC110454078 [Mizuhopecten yessoensis]	64.6	2.3e-76
g44952.t1	XP_021341185.1	XP_021341185.1 uncharacterized protein LOC110442076 [Mizuhopecten yessoensis]	50.0	1.2e-66
g44953.t1	XP_021349151.1	XP_021349151.1 uncharacterized protein LOC110447633 [Mizuhopecten yessoensis]	60.1	1.2e-96
g44954.t1	XP_011412758.2	XP_011412758.2 PREDICTED: uncharacterized protein LOC105317724 [Crassostrea gigas]	34.7	1.7e-115
g44957.t1	XP_021349151.1	XP_021349151.1 uncharacterized protein LOC110447633 [Mizuhopecten yessoensis]	45.7	6.1e-89
g44959.t1	OWF47668.1	OWF47668.1 hypothetical protein KP79_PYT22680 [Mizuhopecten yessoensis]	49.1	3.6e-30
g44961.t1	XP_009062375.1;ESO86979.1	XP_009062375.1 hypothetical protein LOTGIDRAFT_166715 [Lottia gigantea]	42.2	3.1e-13
g44963.t1	XP_021359091.1;XP_021359092.1;XP_021359093.1;OWF47667.1	XP_021359091.1 slit homolog 2 protein-like [Mizuhopecten yessoensis]	80.1	0.0e+00
g44966.t1	PIK53346.1	PIK53346.1 hypothetical protein BSL78_09763 [Apostichopus japonicus]	27.8	1.9e-09
g44967.t1	RUM41879.1	RUM41879.1 hypothetical protein DSY80_08180 [Desulfocapsa sp.]	51.5	9.4e-33
g44968.t1	RUS84500.1	RUS84500.1 hypothetical protein EGW08_007739 [Elysia chlorotica]	38.7	2.1e-24
g44969.t1	XP_021361462.1	XP_021361462.1 uncharacterized protein LOC110455591 [Mizuhopecten yessoensis]	44.0	3.3e-22
g44970.t1	ELU01613.1	ELU01613.1 hypothetical protein CAPTEDRAFT_213918 [Capitella teleta]	32.4	6.7e-04
g44980.t1	XP_015918878.1;XP_015928222.1	XP_015918878.1 uncharacterized protein LOC107448261 [Parasteatoda tepidariorum]	28.0	1.3e-09
g44983.t1	XP_013792846.1	XP_013792846.1 uncharacterized protein LOC106476765 [Limulus polyphemus]	24.5	2.9e-12
g44984.t1	WP_006519420.1;EKU98267.1	WP_006519420.1 HEAT repeat-containing protein [Leptolyngbya sp. PCC 7375]	28.0	2.3e-38
g44984.t2	WP_006519420.1;EKU98267.1	WP_006519420.1 HEAT repeat-containing protein [Leptolyngbya sp. PCC 7375]	28.0	2.3e-38
g44990.t1	XP_021346951.1	XP_021346951.1 uncharacterized protein LOC110446237 [Mizuhopecten yessoensis]	61.1	0.0e+00
g44994.t1	XP_021359103.1	XP_021359103.1 neogenin-like isoform X4 [Mizuhopecten yessoensis]	91.6	5.0e-208
g44994.t2	XP_021359103.1	XP_021359103.1 neogenin-like isoform X4 [Mizuhopecten yessoensis]	91.1	2.5e-207
g44995.t1	THG18402.1	THG18402.1 hypothetical protein TEA_018519 [Camellia sinensis var. sinensis]	36.6	1.4e-50
g44996.t1	THG18402.1	THG18402.1 hypothetical protein TEA_018519 [Camellia sinensis var. sinensis]	39.5	2.6e-55
g44997.t1	THG18402.1	THG18402.1 hypothetical protein TEA_018519 [Camellia sinensis var. sinensis]	36.1	3.0e-20
g44998.t1	XP_021359103.1	XP_021359103.1 neogenin-like isoform X4 [Mizuhopecten yessoensis]	82.4	8.7e-249
g45001.t1	XP_021359103.1	XP_021359103.1 neogenin-like isoform X4 [Mizuhopecten yessoensis]	91.0	3.7e-209
g45001.t2	XP_021359103.1	XP_021359103.1 neogenin-like isoform X4 [Mizuhopecten yessoensis]	91.1	1.2e-204
g45006.t1	XP_021359103.1	XP_021359103.1 neogenin-like isoform X4 [Mizuhopecten yessoensis]	74.3	9.4e-21
g45007.t1	OWF55577.1	OWF55577.1 hypothetical protein KP79_PYT25313 [Mizuhopecten yessoensis]	35.3	1.2e-55
g45007.t2	OWF55577.1	OWF55577.1 hypothetical protein KP79_PYT25313 [Mizuhopecten yessoensis]	35.3	1.1e-55
g45043.t1	XP_021342505.1	XP_021342505.1 uncharacterized protein LOC110442939 [Mizuhopecten yessoensis]	42.7	3.6e-04
g45061.t1	XP_021376806.1;XP_021376814.1	XP_021376806.1 uncharacterized protein LOC110465364 [Mizuhopecten yessoensis]	63.0	4.6e-170
g45066.t1	OWF47665.1	OWF47665.1 Solute carrier family 23 member 1 [Mizuhopecten yessoensis]	87.1	2.1e-33
g45066.t2	OWF47665.1	OWF47665.1 Solute carrier family 23 member 1 [Mizuhopecten yessoensis]	87.5	2.6e-35
g45068.t1	AVX48995.1	AVX48995.1 polyprotein, partial [Placopecten magellanicus]	61.1	4.8e-18
g45069.t1	XP_011410334.1	XP_011410334.1 PREDICTED: uncharacterized protein K02A2.6-like [Amphimedon queenslandica]	40.2	6.4e-14
g45072.t1	OWF47665.1	OWF47665.1 Solute carrier family 23 member 1 [Mizuhopecten yessoensis]	79.0	9.8e-19
g45074.t1	XP_021359111.1;OWF47664.1	XP_021359111.1 solute carrier family 23 member 1-like [Mizuhopecten yessoensis]	38.9	5.4e-20
g45078.t1	XP_021359111.1;OWF47664.1	XP_021359111.1 solute carrier family 23 member 1-like [Mizuhopecten yessoensis]	48.7	2.0e-07
g45078.t2	XP_021359111.1;OWF47664.1	XP_021359111.1 solute carrier family 23 member 1-like [Mizuhopecten yessoensis]	48.1	2.0e-07
g45079.t1	OWF47665.1	OWF47665.1 Solute carrier family 23 member 1 [Mizuhopecten yessoensis]	70.9	6.8e-181
g45079.t2	OWF47665.1	OWF47665.1 Solute carrier family 23 member 1 [Mizuhopecten yessoensis]	76.6	4.9e-201
g45080.t1	XP_021371979.1;XP_021371980.1;XP_021371981.1;XP_021371982.1;OWF41452.1	XP_021371979.1 uncharacterized protein LOC110462372 isoform X1 [Mizuhopecten yessoensis]	82.1	9.6e-32
g45081.t1	XP_021371979.1;XP_021371980.1;XP_021371981.1;XP_021371982.1;OWF41452.1	XP_021371979.1 uncharacterized protein LOC110462372 isoform X1 [Mizuhopecten yessoensis]	74.1	7.4e-99
g45087.t1	OWF47665.1	OWF47665.1 Solute carrier family 23 member 1 [Mizuhopecten yessoensis]	76.9	2.9e-60
g45087.t2	OWF47665.1	OWF47665.1 Solute carrier family 23 member 1 [Mizuhopecten yessoensis]	78.8	2.0e-59
g45089.t1	SMN17540.1	SMN17540.1 hypothetical protein CRYPA_351 [uncultured SUP05 cluster bacterium]	59.3	2.3e-95
g45092.t1	XP_021371063.1	XP_021371063.1 uncharacterized protein LOC110461754 [Mizuhopecten yessoensis]	29.5	1.1e-16
g45094.t1	XP_021371063.1	XP_021371063.1 uncharacterized protein LOC110461754 [Mizuhopecten yessoensis]	28.0	2.4e-15
g45099.t1	XP_021371063.1	XP_021371063.1 uncharacterized protein LOC110461754 [Mizuhopecten yessoensis]	29.1	2.8e-17
g45102.t1	XP_021359110.1;OWF47662.1	XP_021359110.1 uncharacterized protein LOC110454086 [Mizuhopecten yessoensis]	80.1	8.4e-128
g45116.t1	OCA22140.1	OCA22140.1 hypothetical protein XENTR_v90023034mg, partial [Xenopus tropicalis]	32.3	7.1e-07
g45128.t1	XP_021342505.1	XP_021342505.1 uncharacterized protein LOC110442939 [Mizuhopecten yessoensis]	43.8	1.9e-04
g45132.t1	XP_021377128.1	XP_021377128.1 uncharacterized protein LOC110465547 [Mizuhopecten yessoensis]	55.6	9.1e-07
g45134.t1	XP_021359088.1;OWF47659.1	XP_021359088.1 uncharacterized protein LOC110454071 [Mizuhopecten yessoensis]	46.7	7.6e-73
g45135.t1	XP_021359089.1;OWF47660.1	XP_021359089.1 uncharacterized protein LOC110454072 [Mizuhopecten yessoensis]	49.7	3.0e-74
g45152.t1	XP_021359084.1;OWF47658.1	XP_021359084.1 cholinesterase 2-like isoform X2 [Mizuhopecten yessoensis]	88.6	2.1e-232
g45155.t1	XP_026316401.1	XP_026316401.1 histone-lysine N-methyltransferase SETMAR-like [Hyposmocoma kahamanoa]	53.8	1.1e-10
g45155.t2	XP_026316401.1	XP_026316401.1 histone-lysine N-methyltransferase SETMAR-like [Hyposmocoma kahamanoa]	53.8	1.5e-10
g45157.t1	XP_021359084.1;OWF47658.1	XP_021359084.1 cholinesterase 2-like isoform X2 [Mizuhopecten yessoensis]	93.8	2.9e-79
g45158.t1	XP_021340075.1	XP_021340075.1 beta-1,3-galactosyltransferase brn-like [Mizuhopecten yessoensis]	64.6	6.3e-102
g45169.t1	OWF47868.1	OWF47868.1 Hemicentin-1 [Mizuhopecten yessoensis]	71.2	3.9e-153
g45169.t2	OWF47868.1	OWF47868.1 Hemicentin-1 [Mizuhopecten yessoensis]	70.5	3.3e-141
g45171.t1	XP_021358677.1	XP_021358677.1 uncharacterized protein LOC110453829 [Mizuhopecten yessoensis]	74.4	2.2e-57
g45171.t2	XP_021358677.1	XP_021358677.1 uncharacterized protein LOC110453829 [Mizuhopecten yessoensis]	78.0	5.5e-55
g45173.t1	XP_021358684.1	XP_021358684.1 uncharacterized protein LOC110453838 [Mizuhopecten yessoensis]	71.3	8.6e-63
g45173.t2	XP_021358684.1	XP_021358684.1 uncharacterized protein LOC110453838 [Mizuhopecten yessoensis]	72.8	3.9e-63
g45175.t1	OWF47868.1	OWF47868.1 Hemicentin-1 [Mizuhopecten yessoensis]	46.2	6.4e-35
g45176.t1	OWF44427.1	OWF44427.1 hypothetical protein KP79_PYT20486 [Mizuhopecten yessoensis]	82.4	8.9e-27
g45178.t1	OWF47868.1	OWF47868.1 Hemicentin-1 [Mizuhopecten yessoensis]	53.3	1.3e-134
g45179.t1	XP_013193376.1;XP_013193377.1;XP_013197957.1	XP_013193376.1 PREDICTED: histone-lysine N-methyltransferase SETMAR-like [Amyelois transitella]	52.2	8.1e-12
g45181.t1	XP_021358684.1	XP_021358684.1 uncharacterized protein LOC110453838 [Mizuhopecten yessoensis]	77.0	1.2e-22
g45184.t1	WP_139476143.1;SHE22151.1	WP_139476143.1 hypothetical protein [Bathymodiolus brooksi thiotrophic gill symbiont]	47.3	0.0e+00
g45188.t1	OWF47868.1	OWF47868.1 Hemicentin-1 [Mizuhopecten yessoensis]	37.2	1.2e-45
g45188.t2	OWF47868.1	OWF47868.1 Hemicentin-1 [Mizuhopecten yessoensis]	43.2	1.9e-62
g45191.t1	OWF47868.1	OWF47868.1 Hemicentin-1 [Mizuhopecten yessoensis]	74.5	3.8e-51
g45194.t1	XP_021358684.1	XP_021358684.1 uncharacterized protein LOC110453838 [Mizuhopecten yessoensis]	77.6	6.6e-17
g45194.t2	XP_021358684.1	XP_021358684.1 uncharacterized protein LOC110453838 [Mizuhopecten yessoensis]	69.4	1.1e-18
g45196.t1	XP_021358684.1	XP_021358684.1 uncharacterized protein LOC110453838 [Mizuhopecten yessoensis]	45.0	8.6e-181
g45196.t2	XP_021358684.1	XP_021358684.1 uncharacterized protein LOC110453838 [Mizuhopecten yessoensis]	47.6	1.8e-219
g45198.t1	XP_021358720.1	XP_021358720.1 complement C1q-like protein 2 [Mizuhopecten yessoensis]	61.8	1.5e-48
g45198.t2	XP_021358720.1	XP_021358720.1 complement C1q-like protein 2 [Mizuhopecten yessoensis]	63.5	8.2e-41
g45199.t1	WP_139476299.1	WP_139476299.1 reverse transcriptase family protein, partial [Bathymodiolus brooksi thiotrophic gill symbiont]	41.1	3.4e-19
g45202.t1	OWF55951.1	OWF55951.1 hypothetical protein KP79_PYT22128 [Mizuhopecten yessoensis]	34.3	4.9e-06
g45204.t1	XP_022305392.1;XP_022305393.1	XP_022305392.1 uncharacterized protein LOC111112268 [Crassostrea virginica]	54.3	6.8e-40
g45205.t1	XP_022305392.1;XP_022305393.1	XP_022305392.1 uncharacterized protein LOC111112268 [Crassostrea virginica]	38.6	7.9e-18
g45206.t1	XP_023269423.1	XP_023269423.1 uracil-DNA glycosylase isoform X1 [Seriola lalandi dorsalis]	57.8	1.0e-11
g45210.t1	SHE22238.1	SHE22238.1 hypothetical protein BBROOKSOX_196 [Bathymodiolus brooksi thiotrophic gill symbiont]	36.1	9.4e-189
g45211.t1	OWF42392.1	OWF42392.1 hypothetical protein KP79_PYT05157 [Mizuhopecten yessoensis]	50.0	5.1e-63
g45216.t1	XP_012753395.1;GAM23654.1	XP_012753395.1 hypothetical protein SAMD00019534_068290 [Acytostelium subglobosum LB1]	67.2	1.7e-13
g45218.t1	XP_009051091.1;ESO98397.1	XP_009051091.1 hypothetical protein LOTGIDRAFT_114279 [Lottia gigantea]	75.9	3.4e-05
g45222.t1	XP_021358720.1	XP_021358720.1 complement C1q-like protein 2 [Mizuhopecten yessoensis]	69.1	3.5e-72
g45222.t2	XP_021358720.1	XP_021358720.1 complement C1q-like protein 2 [Mizuhopecten yessoensis]	70.9	9.6e-64
g45225.t1	WP_135568294.1	WP_135568294.1 hypothetical protein [Solemya elarraichensis gill symbiont]	30.1	5.7e-04
g45226.t1	XP_021365775.1	XP_021365775.1 uncharacterized protein F54H12.2-like [Mizuhopecten yessoensis]	87.2	2.5e-100
g45227.t1	KXJ07349.1	KXJ07349.1 hypothetical protein AC249_AIPGENE14792 [Exaiptasia pallida]	36.0	1.1e-09
g45229.t1	XP_021379799.1	XP_021379799.1 uncharacterized protein LOC110467163 [Mizuhopecten yessoensis]	57.1	3.8e-17
g45230.t1	XP_021379799.1	XP_021379799.1 uncharacterized protein LOC110467163 [Mizuhopecten yessoensis]	60.0	2.6e-04
g45233.t1	XP_021358695.1;OWF47865.1	XP_021358695.1 uncharacterized protein LOC110453848 isoform X1 [Mizuhopecten yessoensis]	41.0	4.0e-11
g45233.t2	XP_021358695.1;OWF47865.1	XP_021358695.1 uncharacterized protein LOC110453848 isoform X1 [Mizuhopecten yessoensis]	41.0	3.5e-11
g45234.t1	XP_021358695.1;OWF47865.1	XP_021358695.1 uncharacterized protein LOC110453848 isoform X1 [Mizuhopecten yessoensis]	52.8	2.0e-25
g45234.t2	XP_021358695.1;OWF47865.1	XP_021358695.1 uncharacterized protein LOC110453848 isoform X1 [Mizuhopecten yessoensis]	57.8	7.0e-25
g45238.t1	XP_022309566.1;XP_022309567.1	XP_022309566.1 zinc finger protein 665-like [Crassostrea virginica]	55.0	9.2e-128
g45240.t1	OWF44616.1	OWF44616.1 hypothetical protein KP79_PYT23849 [Mizuhopecten yessoensis]	68.4	1.9e-06
g45240.t2	OWF44616.1	OWF44616.1 hypothetical protein KP79_PYT23849 [Mizuhopecten yessoensis]	68.4	1.5e-06
g45247.t1	XP_021369273.1	XP_021369273.1 LOW QUALITY PROTEIN: zinc finger protein 665-like [Mizuhopecten yessoensis]	52.9	1.3e-174
g45250.t1	OWF44968.1	OWF44968.1 hypothetical protein KP79_PYT13025 [Mizuhopecten yessoensis]	36.6	4.1e-26
g45257.t1	XP_021358682.1;OWF47863.1	XP_021358682.1 zinc finger protein OZF-like [Mizuhopecten yessoensis]	87.8	2.8e-62
g45257.t2	XP_021358682.1;OWF47863.1	XP_021358682.1 zinc finger protein OZF-like [Mizuhopecten yessoensis]	86.2	3.8e-74
g45259.t1	XP_021358682.1;OWF47863.1	XP_021358682.1 zinc finger protein OZF-like [Mizuhopecten yessoensis]	33.7	4.3e-05
g45265.t1	XP_021358703.1	XP_021358703.1 cytoplasmic polyadenylation element-binding protein 1-like isoform X3 [Mizuhopecten yessoensis]	99.0	5.1e-52
g45265.t2	XP_021358703.1	XP_021358703.1 cytoplasmic polyadenylation element-binding protein 1-like isoform X3 [Mizuhopecten yessoensis]	99.0	9.3e-53
g45267.t1	OWF47862.1	OWF47862.1 Cytoplasmic polyadenylation element-binding protein 1 [Mizuhopecten yessoensis]	100.0	8.4e-15
g45268.t1	OWF47862.1	OWF47862.1 Cytoplasmic polyadenylation element-binding protein 1 [Mizuhopecten yessoensis]	81.7	2.7e-34
g45268.t2	XP_021358703.1	XP_021358703.1 cytoplasmic polyadenylation element-binding protein 1-like isoform X3 [Mizuhopecten yessoensis]	81.4	1.9e-39
g45269.t1	OWF47862.1	OWF47862.1 Cytoplasmic polyadenylation element-binding protein 1 [Mizuhopecten yessoensis]	84.8	8.2e-08
g45277.t1	OWF47861.1	OWF47861.1 hypothetical protein KP79_PYT22826 [Mizuhopecten yessoensis]	74.3	3.0e-38
g45277.t2	OWF47861.1	OWF47861.1 hypothetical protein KP79_PYT22826 [Mizuhopecten yessoensis]	74.3	2.8e-38
g45278.t1	OWF47861.1	OWF47861.1 hypothetical protein KP79_PYT22826 [Mizuhopecten yessoensis]	46.1	5.6e-25
g45285.t1	XP_021358706.1;XP_021358708.1;XP_021358709.1;XP_021358710.1;AOR17353.1;OWF47854.1	XP_021358706.1 heat shock 70 kDa protein 12A-like isoform X1 [Mizuhopecten yessoensis]	61.7	7.0e-173
g45286.t1	XP_021358690.1	XP_021358690.1 heat shock 70 kDa protein 12B-like [Mizuhopecten yessoensis]	68.4	1.2e-70
g45287.t1	XP_021358688.1	XP_021358688.1 heat shock 70 kDa protein 12A-like isoform X1 [Mizuhopecten yessoensis]	54.0	4.0e-49
g45288.t1	XP_021345631.1	XP_021345631.1 uncharacterized protein LOC110445381 [Mizuhopecten yessoensis]	47.3	9.8e-108
g45290.t1	AOR17355.1;OWF47856.1	AOR17355.1 heat shock 70 kDa protein [Mizuhopecten yessoensis]	69.6	8.6e-139
g45291.t1	XP_021361868.1	XP_021361868.1 uncharacterized protein LOC110455809 [Mizuhopecten yessoensis]	56.6	2.7e-19
g45293.t1	XP_021358688.1	XP_021358688.1 heat shock 70 kDa protein 12A-like isoform X1 [Mizuhopecten yessoensis]	70.0	3.5e-93
g45294.t1	XP_021358691.1	XP_021358691.1 heat shock 70 kDa protein 12B-like [Mizuhopecten yessoensis]	57.1	1.1e-111
g45296.t1	XP_021358688.1	XP_021358688.1 heat shock 70 kDa protein 12A-like isoform X1 [Mizuhopecten yessoensis]	55.4	9.7e-51
g45298.t1	XP_029634494.1	XP_029634494.1 protein GVQW3-like [Octopus vulgaris]	37.3	1.6e-12
g45299.t1	XP_021358675.1	XP_021358675.1 loricrin-like [Mizuhopecten yessoensis]	70.2	1.3e-57
g45302.t1	AOR17355.1;OWF47856.1	AOR17355.1 heat shock 70 kDa protein [Mizuhopecten yessoensis]	72.5	1.8e-147
g45304.t1	AOR17357.1;OWF47860.1	AOR17357.1 heat shock 70 kDa protein [Mizuhopecten yessoensis]	71.6	3.6e-18
g45304.t2	XP_021358688.1	XP_021358688.1 heat shock 70 kDa protein 12A-like isoform X1 [Mizuhopecten yessoensis]	60.0	2.0e-52
g45309.t1	XP_021358716.1	XP_021358716.1 chorion peroxidase-like [Mizuhopecten yessoensis]	42.7	8.2e-52
g45311.t1	XP_021358716.1	XP_021358716.1 chorion peroxidase-like [Mizuhopecten yessoensis]	68.8	5.4e-34
g45311.t2	XP_021358716.1	XP_021358716.1 chorion peroxidase-like [Mizuhopecten yessoensis]	68.5	1.5e-33
g45313.t1	XP_021358716.1	XP_021358716.1 chorion peroxidase-like [Mizuhopecten yessoensis]	57.4	2.3e-68
g45313.t2	XP_021358716.1	XP_021358716.1 chorion peroxidase-like [Mizuhopecten yessoensis]	57.2	5.7e-68
g45320.t1	XP_021358683.1;OWF47852.1	XP_021358683.1 uncharacterized protein LOC110453837 [Mizuhopecten yessoensis]	61.9	3.1e-73
g45320.t2	XP_021358683.1;OWF47852.1	XP_021358683.1 uncharacterized protein LOC110453837 [Mizuhopecten yessoensis]	61.9	2.5e-73
g45325.t1	XP_021342821.1	XP_021342821.1 uncharacterized protein LOC110443135 [Mizuhopecten yessoensis]	46.7	1.1e-99
g45325.t2	XP_021342821.1	XP_021342821.1 uncharacterized protein LOC110443135 [Mizuhopecten yessoensis]	46.8	2.4e-111
g45326.t1	XP_028518642.1	XP_028518642.1 uncharacterized protein LOC114576347 [Exaiptasia pallida]	56.7	1.1e-18
g45327.t1	XP_021342821.1	XP_021342821.1 uncharacterized protein LOC110443135 [Mizuhopecten yessoensis]	41.7	1.8e-31
g45328.t1	XP_021358714.1;OWF47851.1	XP_021358714.1 G patch domain-containing protein 4-like isoform X1 [Mizuhopecten yessoensis]	66.2	9.9e-62
g45328.t2	XP_021358714.1;OWF47851.1	XP_021358714.1 G patch domain-containing protein 4-like isoform X1 [Mizuhopecten yessoensis]	66.2	7.8e-62
g45331.t1	XP_021358713.1;OWF47850.1	XP_021358713.1 uncharacterized protein LOC110453854 [Mizuhopecten yessoensis]	76.3	3.0e-151
g45333.t1	XP_022307698.1	XP_022307698.1 uncharacterized protein LOC111113701 [Crassostrea virginica]	42.0	5.9e-42
g45335.t1	EYC30978.1	EYC30978.1 hypothetical protein Y032_0004g1883 [Ancylostoma ceylanicum]	40.6	6.2e-18
g45338.t1	XP_021358717.1;OWF47849.1	XP_021358717.1 uncharacterized protein LOC110453858 [Mizuhopecten yessoensis]	80.6	1.1e-27
g45339.t1	OWF47848.1	OWF47848.1 RalA-binding protein 1 [Mizuhopecten yessoensis]	74.2	2.0e-57
g45340.t1	OWF47848.1	OWF47848.1 RalA-binding protein 1 [Mizuhopecten yessoensis]	91.2	3.0e-81
g45341.t1	OWF47848.1	OWF47848.1 RalA-binding protein 1 [Mizuhopecten yessoensis]	87.8	4.0e-13
g45342.t1	XP_007962588.1	XP_007962588.1 PREDICTED: uncharacterized protein LOC103216691 [Chlorocebus sabaeus]	25.4	4.8e-20
g45343.t1	RUS69599.1	RUS69599.1 hypothetical protein EGW08_022636, partial [Elysia chlorotica]	30.1	1.2e-08
g45349.t1	XP_021358721.1;OWF47847.1	XP_021358721.1 putative methyltransferase C9orf114 [Mizuhopecten yessoensis]	88.2	3.9e-150
g45349.t2	XP_021358721.1;OWF47847.1	XP_021358721.1 putative methyltransferase C9orf114 [Mizuhopecten yessoensis]	88.2	3.8e-150
g45351.t1	WP_139476139.1	WP_139476139.1 DDE-type integrase/transposase/recombinase, partial [Bathymodiolus brooksi thiotrophic gill symbiont]	54.8	6.4e-184
g45352.t1	ATA66764.1	ATA66764.1 Gag [Haliotis discus hannai]	35.0	7.3e-47
g45353.t1	XP_021357731.1	XP_021357731.1 uncharacterized protein LOC110453202 [Mizuhopecten yessoensis]	47.0	2.8e-109
g45357.t1	WP_139476139.1	WP_139476139.1 DDE-type integrase/transposase/recombinase, partial [Bathymodiolus brooksi thiotrophic gill symbiont]	49.3	7.7e-223
g45358.t1	ATA66763.1	ATA66763.1 Pol [Haliotis discus hannai]	51.0	1.3e-121
g45367.t1	XP_021359653.1	XP_021359653.1 uncharacterized protein LOC110454474 [Mizuhopecten yessoensis]	43.0	2.6e-62
g45367.t2	XP_021359653.1	XP_021359653.1 uncharacterized protein LOC110454474 [Mizuhopecten yessoensis]	43.1	2.1e-63
g45376.t1	XP_021357731.1	XP_021357731.1 uncharacterized protein LOC110453202 [Mizuhopecten yessoensis]	50.5	1.2e-80
g45376.t2	XP_021357731.1	XP_021357731.1 uncharacterized protein LOC110453202 [Mizuhopecten yessoensis]	51.2	4.5e-71
g45380.t1	XP_021359653.1	XP_021359653.1 uncharacterized protein LOC110454474 [Mizuhopecten yessoensis]	46.1	2.6e-100
g45382.t1	XP_021377128.1	XP_021377128.1 uncharacterized protein LOC110465547 [Mizuhopecten yessoensis]	43.6	1.2e-07
g45385.t1	XP_021359653.1	XP_021359653.1 uncharacterized protein LOC110454474 [Mizuhopecten yessoensis]	36.5	1.8e-43
g45386.t1	XP_021367842.1	XP_021367842.1 uncharacterized protein LOC110459753 [Mizuhopecten yessoensis]	54.6	2.2e-18
g45391.t1	XP_021357731.1	XP_021357731.1 uncharacterized protein LOC110453202 [Mizuhopecten yessoensis]	45.4	6.2e-65
g45395.t1	XP_021367842.1	XP_021367842.1 uncharacterized protein LOC110459753 [Mizuhopecten yessoensis]	59.6	2.1e-34
g45400.t1	XP_021342505.1	XP_021342505.1 uncharacterized protein LOC110442939 [Mizuhopecten yessoensis]	38.5	6.1e-06
g45401.t1	XP_021357731.1	XP_021357731.1 uncharacterized protein LOC110453202 [Mizuhopecten yessoensis]	53.5	3.0e-87
g45409.t1	XP_021357731.1	XP_021357731.1 uncharacterized protein LOC110453202 [Mizuhopecten yessoensis]	38.2	1.0e-52
g45412.t1	XP_025108509.1	XP_025108509.1 uncharacterized protein LOC112572821 [Pomacea canaliculata]	57.7	3.1e-06
g45413.t1	WP_139476139.1	WP_139476139.1 DDE-type integrase/transposase/recombinase, partial [Bathymodiolus brooksi thiotrophic gill symbiont]	66.0	2.7e-28
g45414.t1	ATA66763.1	ATA66763.1 Pol [Haliotis discus hannai]	69.1	3.8e-33
g45415.t1	WP_139476139.1	WP_139476139.1 DDE-type integrase/transposase/recombinase, partial [Bathymodiolus brooksi thiotrophic gill symbiont]	63.9	2.3e-80
g45416.t1	ATA66764.1	ATA66764.1 Gag [Haliotis discus hannai]	36.8	4.6e-15
g45417.t1	XP_021363841.1	XP_021363841.1 uncharacterized protein LOC110457070 [Mizuhopecten yessoensis]	64.7	2.0e-22
g45419.t1	XP_028833838.1	XP_028833838.1 uncharacterized protein LOC114788988 isoform X2 [Denticeps clupeoides]	34.6	2.2e-12
g45423.t1	XP_021373892.1	XP_021373892.1 ATP-dependent DNA helicase PIF1-like [Mizuhopecten yessoensis]	57.7	7.5e-184
g45424.t1	XP_015771652.1	XP_015771652.1 PREDICTED: LOW QUALITY PROTEIN: uncharacterized protein LOC107349970 [Acropora digitifera]	48.0	3.3e-70
g45425.t1	XP_021371429.1;XP_021378413.1	XP_021371429.1 uncharacterized protein LOC110461994 [Mizuhopecten yessoensis]	68.2	2.3e-229
g45429.t1	XP_014669636.1	XP_014669636.1 PREDICTED: uncharacterized protein LOC106810716 [Priapulus caudatus]	52.5	8.0e-32
g45430.t1	XP_021362744.1	XP_021362744.1 uncharacterized protein LOC110456373 [Mizuhopecten yessoensis]	50.5	3.2e-77
g45431.t1	XP_022341311.1	XP_022341311.1 uncharacterized protein LOC111135488 isoform X1 [Crassostrea virginica]	60.3	4.1e-143
g45434.t1	XP_021359653.1	XP_021359653.1 uncharacterized protein LOC110454474 [Mizuhopecten yessoensis]	49.2	6.7e-110
g45437.t1	OWF47333.1	OWF47333.1 hypothetical protein KP79_PYT22606 [Mizuhopecten yessoensis]	47.0	1.5e-103
g45438.t1	XP_021363679.1	XP_021363679.1 uncharacterized protein LOC110456933 [Mizuhopecten yessoensis]	49.2	1.9e-04
g45440.t1	XP_011415164.1	XP_011415164.1 PREDICTED: uncharacterized protein LOC105319357 [Crassostrea gigas]	39.5	6.4e-36
g45442.t1	XP_021359689.1	XP_021359689.1 uncharacterized protein LOC110454498 [Mizuhopecten yessoensis]	90.4	7.5e-196
g45445.t1	PAA54213.1	PAA54213.1 hypothetical protein BOX15_Mlig020703g1 [Macrostomum lignano]	35.0	1.1e-11
g45448.t1	XP_021359686.1;OWF47329.1	XP_021359686.1 uncharacterized protein LOC110454496 [Mizuhopecten yessoensis]	88.2	0.0e+00
g45450.t1	OWF47328.1	OWF47328.1 Vacuolar protein 8 [Mizuhopecten yessoensis]	83.5	1.9e-55
g45450.t2	OWF47328.1	OWF47328.1 Vacuolar protein 8 [Mizuhopecten yessoensis]	88.8	1.3e-231
g45450.t3	OWF47328.1	OWF47328.1 Vacuolar protein 8 [Mizuhopecten yessoensis]	89.9	1.1e-156
g45451.t1	OWF47328.1	OWF47328.1 Vacuolar protein 8 [Mizuhopecten yessoensis]	92.7	4.9e-13
g45451.t2	OWF47328.1	OWF47328.1 Vacuolar protein 8 [Mizuhopecten yessoensis]	92.3	5.3e-12
g45452.t1	OWF47328.1	OWF47328.1 Vacuolar protein 8 [Mizuhopecten yessoensis]	87.8	1.8e-47
g45455.t1	OWF47328.1	OWF47328.1 Vacuolar protein 8 [Mizuhopecten yessoensis]	96.7	7.9e-25
g45456.t1	XP_023215655.1	XP_023215655.1 putative uncharacterized protein FLJ37770 [Centruroides sculpturatus]	57.1	5.5e-04
g45457.t1	XP_030588657.1	XP_030588657.1 histone-lysine N-methyltransferase SETMAR-like [Archocentrus centrarchus]	60.3	3.0e-11
g45457.t2	XP_030588657.1	XP_030588657.1 histone-lysine N-methyltransferase SETMAR-like [Archocentrus centrarchus]	60.3	3.7e-11
g45458.t1	XP_021363679.1	XP_021363679.1 uncharacterized protein LOC110456933 [Mizuhopecten yessoensis]	49.2	1.7e-04
g45460.t1	XP_021359673.1;OWF47327.1	XP_021359673.1 ras-related protein Rab-3A-like isoform X1 [Mizuhopecten yessoensis]	82.7	5.6e-78
g45460.t2	XP_021359673.1;OWF47327.1	XP_021359673.1 ras-related protein Rab-3A-like isoform X1 [Mizuhopecten yessoensis]	83.1	7.8e-78
g45462.t1	KMQ84067.1	KMQ84067.1 mariner transposase [Lasius niger]	43.5	2.6e-17
g45463.t1	XP_021342505.1	XP_021342505.1 uncharacterized protein LOC110442939 [Mizuhopecten yessoensis]	46.6	2.8e-04
g45463.t2	XP_021342505.1	XP_021342505.1 uncharacterized protein LOC110442939 [Mizuhopecten yessoensis]	46.6	2.9e-04
g45464.t1	XP_021359682.1;AAM94274.1	XP_021359682.1 40S ribosomal protein S27-like [Mizuhopecten yessoensis]	100.0	1.9e-36
g45464.t2	XP_021359682.1;AAM94274.1	XP_021359682.1 40S ribosomal protein S27-like [Mizuhopecten yessoensis]	100.0	3.3e-36
g45467.t1	EAW77641.1	EAW77641.1 RAB8B, member RAS oncogene family, isoform CRA_a [Homo sapiens]	79.4	1.0e-38
g45467.t2	XP_018017802.1	XP_018017802.1 PREDICTED: ras-related protein Rab-8A-like [Hyalella azteca]	96.5	3.4e-39
g45468.t1	XP_021359663.1;OWF47326.1	XP_021359663.1 ras-related protein Rab-8A-like isoform X1 [Mizuhopecten yessoensis]	96.9	1.4e-43
g45468.t2	XP_021359663.1;OWF47326.1	XP_021359663.1 ras-related protein Rab-8A-like isoform X1 [Mizuhopecten yessoensis]	96.9	1.3e-43
g45480.t1	OWF47325.1	OWF47325.1 Ras-related protein Rab-31 [Mizuhopecten yessoensis]	94.4	3.2e-21
g45483.t1	XP_021359662.1;OWF47324.1	XP_021359662.1 histidine triad nucleotide-binding protein 1-like [Mizuhopecten yessoensis]	79.2	2.4e-53
g45496.t1	OCA43455.1	OCA43455.1 hypothetical protein XENTR_v90003909mg, partial [Xenopus tropicalis]	26.1	1.2e-24
g45499.t1	XP_021359668.1;OWF47323.1	XP_021359668.1 uncharacterized protein LOC110454486 [Mizuhopecten yessoensis]	79.3	6.7e-246
g45504.t1	XP_021359665.1;OWF47322.1	XP_021359665.1 signal peptidase complex catalytic subunit SEC11A [Mizuhopecten yessoensis]	97.7	1.3e-42
g45508.t1	XP_021359683.1;XP_021359685.1;OWF47321.1	XP_021359683.1 uncharacterized protein LOC110454495 [Mizuhopecten yessoensis]	78.0	1.3e-33
g45516.t1	OWF47319.1	OWF47319.1 Psychosine receptor [Mizuhopecten yessoensis]	64.4	1.4e-115
g45529.t1	XP_021347458.1;OWF53299.1	XP_021347458.1 fibronectin-like isoform X1 [Mizuhopecten yessoensis]	66.0	6.8e-105
g45529.t2	XP_021347458.1;OWF53299.1	XP_021347458.1 fibronectin-like isoform X1 [Mizuhopecten yessoensis]	66.3	1.4e-104
g45530.t1	XP_021347458.1;OWF53299.1	XP_021347458.1 fibronectin-like isoform X1 [Mizuhopecten yessoensis]	66.4	5.9e-159
g45531.t1	XP_021347459.1	XP_021347459.1 fibronectin-like isoform X2 [Mizuhopecten yessoensis]	79.9	3.9e-53
g45532.t1	XP_021347458.1;OWF53299.1	XP_021347458.1 fibronectin-like isoform X1 [Mizuhopecten yessoensis]	72.8	1.2e-69
g45532.t2	XP_021347458.1;OWF53299.1	XP_021347458.1 fibronectin-like isoform X1 [Mizuhopecten yessoensis]	74.1	1.6e-69
g45535.t1	XP_021342505.1	XP_021342505.1 uncharacterized protein LOC110442939 [Mizuhopecten yessoensis]	45.2	5.3e-05
g45542.t1	XP_021347458.1;OWF53299.1	XP_021347458.1 fibronectin-like isoform X1 [Mizuhopecten yessoensis]	77.8	2.3e-75
g45542.t2	XP_021347458.1;OWF53299.1	XP_021347458.1 fibronectin-like isoform X1 [Mizuhopecten yessoensis]	77.8	2.1e-75
g45545.t1	OWF53300.1	OWF53300.1 Signal recognition particle 19 kDa protein [Mizuhopecten yessoensis]	88.0	6.0e-32
g45545.t2	XP_021347456.1	XP_021347456.1 signal recognition particle 19 kDa protein-like [Mizuhopecten yessoensis]	70.9	1.1e-42
g45553.t1	XP_021347460.1;OWF53302.1	XP_021347460.1 alpha-1,3-mannosyl-glycoprotein 2-beta-N-acetylglucosaminyltransferase-like isoform X1 [Mizuhopecten yessoensis]	81.8	2.1e-15
g45556.t1	XP_021347460.1;OWF53302.1	XP_021347460.1 alpha-1,3-mannosyl-glycoprotein 2-beta-N-acetylglucosaminyltransferase-like isoform X1 [Mizuhopecten yessoensis]	81.4	1.2e-96
g45556.t2	XP_021347460.1;OWF53302.1	XP_021347460.1 alpha-1,3-mannosyl-glycoprotein 2-beta-N-acetylglucosaminyltransferase-like isoform X1 [Mizuhopecten yessoensis]	82.4	2.8e-95
g45557.t1	KMQ86923.1	KMQ86923.1 mariner transposase [Lasius niger]	50.6	6.7e-35
g45558.t1	XP_013380694.1	XP_013380694.1 putative uncharacterized protein FLJ37770 [Lingula anatina]	69.8	5.7e-07
g45564.t1	OWF53303.1	OWF53303.1 Alpha-1,3-mannosyl-glycoprotein 2-beta-N-acetylglucosaminyltransferase [Mizuhopecten yessoensis]	75.5	1.5e-12
g45569.t1	OWF53303.1	OWF53303.1 Alpha-1,3-mannosyl-glycoprotein 2-beta-N-acetylglucosaminyltransferase [Mizuhopecten yessoensis]	75.4	1.2e-40
g45573.t1	XP_021347464.1;OWF53304.1	XP_021347464.1 protein hinderin-like [Mizuhopecten yessoensis]	79.6	1.4e-149
g45573.t2	XP_021347464.1;OWF53304.1	XP_021347464.1 protein hinderin-like [Mizuhopecten yessoensis]	79.6	1.4e-149
g45575.t1	XP_021347464.1;OWF53304.1	XP_021347464.1 protein hinderin-like [Mizuhopecten yessoensis]	78.0	1.3e-38
g45575.t2	XP_021347464.1;OWF53304.1	XP_021347464.1 protein hinderin-like [Mizuhopecten yessoensis]	78.0	1.8e-38
g45576.t1	XP_021347464.1;OWF53304.1	XP_021347464.1 protein hinderin-like [Mizuhopecten yessoensis]	69.6	4.0e-07
g45577.t1	OWF53305.1	OWF53305.1 hypothetical protein KP79_PYT00469 [Mizuhopecten yessoensis]	89.6	1.1e-67
g45581.t1	OWF53305.1	OWF53305.1 hypothetical protein KP79_PYT00469 [Mizuhopecten yessoensis]	56.4	6.4e-20
g45581.t2	OWF53305.1	OWF53305.1 hypothetical protein KP79_PYT00469 [Mizuhopecten yessoensis]	71.4	3.6e-20
g45586.t1	XP_021374725.1	XP_021374725.1 complement C1q tumor necrosis factor-related protein 4-like [Mizuhopecten yessoensis]	45.9	3.0e-10
g45589.t1	XP_021347144.1	XP_021347144.1 galactoside 2-alpha-L-fucosyltransferase 2-like [Mizuhopecten yessoensis]	69.3	3.5e-137
g45594.t1	XP_021347182.1	XP_021347182.1 uncharacterized protein LOC110446384 [Mizuhopecten yessoensis]	64.4	1.1e-245
g45599.t1	OWF55812.1	OWF55812.1 hypothetical protein KP79_PYT10853 [Mizuhopecten yessoensis]	66.4	2.4e-44
g45601.t1	OWF43357.1	OWF43357.1 deoxyribonuclease TATDN2 [Mizuhopecten yessoensis]	58.8	3.7e-22
g45602.t1	XP_021363321.1	XP_021363321.1 perlucin-like protein [Mizuhopecten yessoensis]	58.9	8.3e-09
g45602.t2	AFY85452.1	AFY85452.1 NAD-dependent DNA ligase [Oscillatoria acuminata PCC 6304]	29.4	1.7e-05
g45604.t1	XP_021347184.1	XP_021347184.1 low affinity immunoglobulin epsilon Fc receptor-like isoform X2 [Mizuhopecten yessoensis]	26.3	1.2e-25
g45604.t2	XP_021347184.1	XP_021347184.1 low affinity immunoglobulin epsilon Fc receptor-like isoform X2 [Mizuhopecten yessoensis]	37.9	2.2e-23
g45611.t1	XP_021347185.1	XP_021347185.1 ladderlectin-like isoform X3 [Mizuhopecten yessoensis]	38.1	7.3e-24
g45611.t2	XP_021347185.1	XP_021347185.1 ladderlectin-like isoform X3 [Mizuhopecten yessoensis]	38.1	7.6e-24
g45613.t1	XP_021347189.1;XP_021347190.1;XP_021347191.1;XP_021347192.1;XP_021347193.1;XP_021347194.1;XP_021347195.1;OWF53476.1	XP_021347189.1 galactoside 2-alpha-L-fucosyltransferase 2-like [Mizuhopecten yessoensis]	70.8	2.7e-136
g45617.t1	XP_021342505.1	XP_021342505.1 uncharacterized protein LOC110442939 [Mizuhopecten yessoensis]	46.6	9.5e-05
g45626.t1	XP_021340121.1	XP_021340121.1 uncharacterized protein LOC110441333 [Mizuhopecten yessoensis]	70.0	5.6e-277
g45632.t2	XP_021340121.1	XP_021340121.1 uncharacterized protein LOC110441333 [Mizuhopecten yessoensis]	67.5	1.5e-146
g45633.t1	XP_021363050.1;OWF45801.1	XP_021363050.1 uncharacterized protein LOC110456565 [Mizuhopecten yessoensis]	73.7	7.4e-60
g45640.t1	KXJ10534.1	KXJ10534.1 Retrovirus-related Pol polyprotein from transposon 17.6 [Exaiptasia pallida]	61.3	2.6e-59
g45647.t1	XP_019925560.1;XP_019925561.1	XP_019925560.1 PREDICTED: uncharacterized protein LOC109619605 isoform X1 [Crassostrea gigas]	68.1	2.2e-08
g45649.t1	OWF47159.1	OWF47159.1 hypothetical protein KP79_PYT05356 [Mizuhopecten yessoensis]	30.3	1.2e-09
g45651.t1	XP_021340121.1	XP_021340121.1 uncharacterized protein LOC110441333 [Mizuhopecten yessoensis]	69.7	1.8e-275
g45658.t1	XP_021357810.1;XP_021357811.1;XP_021357812.1;XP_021357813.1;OWF48302.1	XP_021357810.1 uncharacterized protein LOC110453253 isoform X2 [Mizuhopecten yessoensis]	65.2	0.0e+00
g45658.t2	XP_021357810.1;XP_021357811.1;XP_021357812.1;XP_021357813.1;OWF48302.1	XP_021357810.1 uncharacterized protein LOC110453253 isoform X2 [Mizuhopecten yessoensis]	65.2	0.0e+00
g45660.t1	XP_021359547.1	XP_021359547.1 uncharacterized protein LOC110454394 [Mizuhopecten yessoensis]	54.5	1.1e-22
g45670.t1	XP_021357803.1	XP_021357803.1 uncharacterized protein LOC110453251 isoform X3 [Mizuhopecten yessoensis]	59.9	0.0e+00
g45670.t1	XP_021357803.1	XP_021357803.1 uncharacterized protein LOC110453251 isoform X3 [Mizuhopecten yessoensis]	45.9	5.0e-20
g45670.t2	XP_021357803.1	XP_021357803.1 uncharacterized protein LOC110453251 isoform X3 [Mizuhopecten yessoensis]	59.7	0.0e+00
g45690.t1	OWF47370.1	OWF47370.1 Enamelin [Mizuhopecten yessoensis]	27.5	1.6e-04
g45693.t1	XP_021357795.1;OWF48296.1	XP_021357795.1 glutamyl aminopeptidase-like [Mizuhopecten yessoensis]	75.5	1.1e-111
g45699.t1	XP_021342505.1	XP_021342505.1 uncharacterized protein LOC110442939 [Mizuhopecten yessoensis]	43.2	5.6e-07
g45700.t1	XP_001638525.1;EDO46462.1	XP_001638525.1 predicted protein [Nematostella vectensis]	28.9	1.4e-08
g45701.t1	XP_021342505.1	XP_021342505.1 uncharacterized protein LOC110442939 [Mizuhopecten yessoensis]	46.6	3.4e-04
g45701.t2	XP_021342505.1	XP_021342505.1 uncharacterized protein LOC110442939 [Mizuhopecten yessoensis]	46.6	2.6e-04
g45708.t1	XP_021357795.1;OWF48296.1	XP_021357795.1 glutamyl aminopeptidase-like [Mizuhopecten yessoensis]	82.4	5.9e-17
g45709.t1	XP_021377128.1	XP_021377128.1 uncharacterized protein LOC110465547 [Mizuhopecten yessoensis]	58.7	4.4e-06
g45710.t1	XP_021357795.1;OWF48296.1	XP_021357795.1 glutamyl aminopeptidase-like [Mizuhopecten yessoensis]	93.9	0.0e+00
g45710.t2	XP_021357795.1;OWF48296.1	XP_021357795.1 glutamyl aminopeptidase-like [Mizuhopecten yessoensis]	93.9	0.0e+00
g45717.t1	OWF48295.1	OWF48295.1 E3 ubiquitin-protein ligase RNF19A [Mizuhopecten yessoensis]	74.9	8.5e-82
g45717.t2	OWF48295.1	OWF48295.1 E3 ubiquitin-protein ligase RNF19A [Mizuhopecten yessoensis]	74.9	8.5e-82
g45719.t1	WP_135568246.1;OOZ37539.1	WP_135568246.1 reverse transcriptase family protein, partial [Solemya elarraichensis gill symbiont]	29.7	4.4e-85
g45724.t1	OWF48295.1	OWF48295.1 E3 ubiquitin-protein ligase RNF19A [Mizuhopecten yessoensis]	70.3	4.3e-155
g45726.t1	OWF48294.1	OWF48294.1 E3 ubiquitin-protein ligase RNF19A [Mizuhopecten yessoensis]	74.7	5.1e-125
g45727.t1	XP_021357817.1	XP_021357817.1 spermine synthase-like isoform X2 [Mizuhopecten yessoensis]	80.0	1.8e-26
g45730.t1	OWF48293.1	OWF48293.1 Spermine synthase [Mizuhopecten yessoensis]	80.3	4.9e-51
g45730.t2	OWF48293.1	OWF48293.1 Spermine synthase [Mizuhopecten yessoensis]	85.6	6.8e-52
g45731.t1	PLW35070.1	PLW35070.1 hypothetical protein PCANC_15093 [Puccinia coronata var. avenae f. sp. avenae]	24.8	1.2e-31
g45731.t2	PLW35070.1	PLW35070.1 hypothetical protein PCANC_15093 [Puccinia coronata var. avenae f. sp. avenae]	24.8	1.2e-31
g45734.t1	OWF48293.1	OWF48293.1 Spermine synthase [Mizuhopecten yessoensis]	68.8	5.4e-35
g45740.t1	OWF43515.1	OWF43515.1 hypothetical protein KP79_PYT23140 [Mizuhopecten yessoensis]	57.4	2.0e-07
g45740.t2	OWF43515.1	OWF43515.1 hypothetical protein KP79_PYT23140 [Mizuhopecten yessoensis]	57.4	1.6e-07
g45741.t1	XP_021345631.1	XP_021345631.1 uncharacterized protein LOC110445381 [Mizuhopecten yessoensis]	34.9	6.5e-37
g45743.t1	XP_023813694.1	XP_023813694.1 uncharacterized protein LOC105354488 [Oryzias latipes]	27.0	1.8e-13
g45750.t1	XP_001627315.1;EDO35215.1	XP_001627315.1 predicted protein [Nematostella vectensis]	27.9	1.1e-09
g45757.t1	XP_023814791.1	XP_023814791.1 uncharacterized protein LOC111947977 [Oryzias latipes]	53.6	1.4e-23
g45762.t1	OWF43514.1	OWF43514.1 C-type lectin domain family 6 member A [Mizuhopecten yessoensis]	72.1	2.8e-23
g45765.t1	OWF43514.1	OWF43514.1 C-type lectin domain family 6 member A [Mizuhopecten yessoensis]	80.0	2.8e-13
g45766.t1	OWF43514.1	OWF43514.1 C-type lectin domain family 6 member A [Mizuhopecten yessoensis]	91.0	3.2e-73
g45767.t1	XP_021351029.1;XP_021358973.1	XP_021351029.1 uncharacterized protein LOC110448873 isoform X2 [Mizuhopecten yessoensis]	51.1	3.2e-116
g45768.t1	XP_021351029.1;XP_021358973.1	XP_021351029.1 uncharacterized protein LOC110448873 isoform X2 [Mizuhopecten yessoensis]	50.0	5.1e-50
g45769.t1	XP_021359223.1	XP_021359223.1 uncharacterized protein LOC110454170 [Mizuhopecten yessoensis]	45.3	5.3e-23
g45770.t1	XP_021345631.1	XP_021345631.1 uncharacterized protein LOC110445381 [Mizuhopecten yessoensis]	54.2	1.5e-47
g45771.t1	XP_021345631.1	XP_021345631.1 uncharacterized protein LOC110445381 [Mizuhopecten yessoensis]	61.1	6.9e-22
g45773.t1	XP_021367647.1;OWF43513.1	XP_021367647.1 dermatopontin-like [Mizuhopecten yessoensis]	79.8	3.1e-83
g45787.t1	XP_021345631.1	XP_021345631.1 uncharacterized protein LOC110445381 [Mizuhopecten yessoensis]	55.8	3.1e-79
g45794.t1	XP_021367647.1;OWF43513.1	XP_021367647.1 dermatopontin-like [Mizuhopecten yessoensis]	63.4	9.0e-07
g45796.t1	XP_021369287.1	XP_021369287.1 uncharacterized protein LOC110460606 [Mizuhopecten yessoensis]	56.7	1.8e-35
g45798.t1	XP_022310998.1;XP_022307701.1	XP_022310998.1 uncharacterized protein LOC111116304 [Crassostrea virginica]	40.8	5.4e-68
g45799.t1	KXJ07349.1	KXJ07349.1 hypothetical protein AC249_AIPGENE14792 [Exaiptasia pallida]	36.0	1.4e-17
g45800.t1	XP_021358663.1;XP_021365346.1;XP_021375440.1	XP_021358663.1 uncharacterized protein F54H12.2-like [Mizuhopecten yessoensis]	69.4	9.9e-179
g45803.t1	XP_023671039.1	XP_023671039.1 hemagglutinin/amebocyte aggregation factor-like [Paramormyrops kingsleyae]	36.5	2.1e-08
g45803.t2	XP_023671039.1	XP_023671039.1 hemagglutinin/amebocyte aggregation factor-like [Paramormyrops kingsleyae]	36.9	2.6e-08
g45805.t1	XP_002585675.1;EEN41686.1	XP_002585675.1 hypothetical protein BRAFLDRAFT_111559 [Branchiostoma floridae]	26.7	1.5e-05
g45806.t1	XP_002585675.1;EEN41686.1	XP_002585675.1 hypothetical protein BRAFLDRAFT_111559 [Branchiostoma floridae]	24.7	1.1e-05
g45808.t1	OWF56159.1	OWF56159.1 hypothetical protein KP79_PYT00092 [Mizuhopecten yessoensis]	30.3	2.6e-27
g45809.t1	XP_020627207.1	XP_020627207.1 uncharacterized protein LOC110064491, partial [Orbicella faveolata]	30.7	4.3e-86
g45809.t2	XP_020627207.1	XP_020627207.1 uncharacterized protein LOC110064491, partial [Orbicella faveolata]	30.9	4.3e-86
g45810.t1	XP_022297526.1	XP_022297526.1 uncharacterized protein LOC111106938 [Crassostrea virginica]	39.7	3.4e-36
g45816.t1	OWF43512.1	OWF43512.1 hypothetical protein KP79_PYT23143 [Mizuhopecten yessoensis]	64.1	2.4e-12
g45817.t1	OWF43511.1	OWF43511.1 Tetratricopeptide repeat protein 23 [Mizuhopecten yessoensis]	95.0	3.7e-81
g45817.t2	OWF43511.1	OWF43511.1 Tetratricopeptide repeat protein 23 [Mizuhopecten yessoensis]	95.0	4.6e-81
g45819.t1	OWF43511.1	OWF43511.1 Tetratricopeptide repeat protein 23 [Mizuhopecten yessoensis]	93.6	1.2e-42
g45819.t2	OWF43511.1	OWF43511.1 Tetratricopeptide repeat protein 23 [Mizuhopecten yessoensis]	91.6	1.3e-42
g45822.t1	XP_021367648.1	XP_021367648.1 tetratricopeptide repeat protein 23-like [Mizuhopecten yessoensis]	80.3	2.3e-35
g45823.t1	XP_011454496.1	XP_011454496.1 PREDICTED: zinc finger BED domain-containing protein 1-like [Crassostrea gigas]	43.5	2.0e-16
g45825.t1	XP_021367649.1;OWF43510.1	XP_021367649.1 WD repeat-containing protein 61-like [Mizuhopecten yessoensis]	97.6	1.4e-39
g45825.t2	XP_021367649.1;OWF43510.1	XP_021367649.1 WD repeat-containing protein 61-like [Mizuhopecten yessoensis]	96.3	8.8e-52
g45828.t1	XP_021367649.1;OWF43510.1	XP_021367649.1 WD repeat-containing protein 61-like [Mizuhopecten yessoensis]	97.6	3.3e-66
g45831.t1	XP_015760225.1	XP_015760225.1 PREDICTED: zinc finger protein 862-like [Acropora digitifera]	47.6	1.0e-40
g45832.t1	XP_015752345.1	XP_015752345.1 PREDICTED: RNA-directed DNA polymerase from mobile element jockey-like [Acropora digitifera]	40.8	7.9e-27
g45833.t1	XP_015760225.1	XP_015760225.1 PREDICTED: zinc finger protein 862-like [Acropora digitifera]	59.2	1.6e-119
g45834.t1	XP_021345631.1	XP_021345631.1 uncharacterized protein LOC110445381 [Mizuhopecten yessoensis]	49.7	5.7e-46
g45834.t2	XP_021345631.1	XP_021345631.1 uncharacterized protein LOC110445381 [Mizuhopecten yessoensis]	49.7	1.4e-40
g45835.t1	XP_021341165.1	XP_021341165.1 probable serine incorporator isoform X1 [Mizuhopecten yessoensis]	83.8	1.6e-38
g45839.t1	XP_021359218.1;XP_021342021.1	XP_021359218.1 uncharacterized protein LOC110454168 isoform X1 [Mizuhopecten yessoensis]	41.3	4.3e-35
g45840.t1	XP_021359218.1;XP_021342021.1	XP_021359218.1 uncharacterized protein LOC110454168 isoform X1 [Mizuhopecten yessoensis]	72.2	2.6e-202
g45844.t1	XP_018915633.1	XP_018915633.1 PREDICTED: uncharacterized protein LOC109043056 [Bemisia tabaci]	45.3	3.2e-21
g45845.t1	XP_021345631.1	XP_021345631.1 uncharacterized protein LOC110445381 [Mizuhopecten yessoensis]	57.8	3.3e-30
g45846.t1	XP_021345631.1	XP_021345631.1 uncharacterized protein LOC110445381 [Mizuhopecten yessoensis]	33.3	1.8e-06
g45848.t1	OWF45126.1	OWF45126.1 RNA-directed DNA polymerase from mobile element jockey [Mizuhopecten yessoensis]	60.0	3.1e-06
g45851.t1	SMN17540.1	SMN17540.1 hypothetical protein CRYPA_351 [uncultured SUP05 cluster bacterium]	57.1	1.2e-21
g45852.t1	SMN17540.1	SMN17540.1 hypothetical protein CRYPA_351 [uncultured SUP05 cluster bacterium]	61.4	2.4e-31
g45854.t1	XP_021375759.1	XP_021375759.1 uncharacterized protein LOC110464694 [Mizuhopecten yessoensis]	36.5	1.8e-27
g45855.t1	GBM74636.1;GBM74599.1	GBM74636.1 Transposon Ty3-I Gag-Pol polyprotein [Araneus ventricosus]	41.7	8.5e-260
g45862.t1	XP_025206930.1	XP_025206930.1 tigger transposable element-derived protein 6-like [Melanaphis sacchari]	46.4	3.0e-13
g45863.t1	XP_011422798.1	XP_011422798.1 PREDICTED: uncharacterized protein LOC105325112 isoform X1 [Crassostrea gigas]	54.0	5.3e-43
g45866.t1	OWF48352.1	OWF48352.1 Reticulocyte-binding protein 2-like a [Mizuhopecten yessoensis]	34.9	2.1e-30
g45866.t2	OWF48352.1	OWF48352.1 Reticulocyte-binding protein 2-like a [Mizuhopecten yessoensis]	38.2	2.7e-39
g45869.t1	XP_021351029.1;XP_021358973.1	XP_021351029.1 uncharacterized protein LOC110448873 isoform X2 [Mizuhopecten yessoensis]	49.0	2.4e-82
g45870.t1	XP_019926234.1	XP_019926234.1 PREDICTED: uncharacterized protein LOC105336408 [Crassostrea gigas]	58.9	4.5e-27
g45871.t1	XP_019929221.1	XP_019929221.1 PREDICTED: uncharacterized protein LOC105344180 isoform X1 [Crassostrea gigas]	48.5	8.6e-25
g45885.t1	XP_022314833.1	XP_022314833.1 uncharacterized protein LOC111119200 [Crassostrea virginica]	51.6	2.9e-29
g45885.t2	XP_022314833.1	XP_022314833.1 uncharacterized protein LOC111119200 [Crassostrea virginica]	50.0	5.9e-27
g45887.t1	WP_143557087.1	WP_143557087.1 reverse transcriptase family protein, partial [Solemya velum gill symbiont]	68.0	4.7e-67
g45888.t1	WP_080749020.1;KHF24557.1	WP_080749020.1 reverse transcriptase-like protein [Solemya velum gill symbiont]	35.4	5.5e-63
g45889.t1	XP_022286404.1	XP_022286404.1 uncharacterized protein LOC111099418 [Crassostrea virginica]	54.7	2.8e-40
g45891.t1	XP_022314833.1	XP_022314833.1 uncharacterized protein LOC111119200 [Crassostrea virginica]	35.7	2.6e-26
g45892.t1	XP_021346221.1	XP_021346221.1 uncharacterized protein LOC110445765, partial [Mizuhopecten yessoensis]	88.3	1.6e-33
g45897.t1	OWF46815.1	OWF46815.1 Elastin microfibril interfacer 1 [Mizuhopecten yessoensis]	61.4	2.8e-28
g45900.t1	XP_019930300.1	XP_019930300.1 PREDICTED: uncharacterized protein LOC109621045 [Crassostrea gigas]	36.6	4.5e-63
g45908.t1	XP_021345631.1	XP_021345631.1 uncharacterized protein LOC110445381 [Mizuhopecten yessoensis]	58.3	3.8e-46
g45912.t1	WP_135568224.1	WP_135568224.1 reverse transcriptase-like protein, partial [Solemya elarraichensis gill symbiont]	45.1	6.2e-90
g45913.t1	XP_014676676.1	XP_014676676.1 PREDICTED: uncharacterized protein LOC106816566, partial [Priapulus caudatus]	40.2	1.8e-09
g45917.t1	SMN17306.1	SMN17306.1 hypothetical protein CRYPA_1253 [uncultured SUP05 cluster bacterium]	34.6	1.4e-08
g45918.t1	WP_135568224.1	WP_135568224.1 reverse transcriptase-like protein, partial [Solemya elarraichensis gill symbiont]	32.6	4.8e-17
g45919.t1	XP_013381256.1	XP_013381256.1 uncharacterized protein LOC106152279 [Lingula anatina]	43.0	1.9e-15
g45920.t1	XP_023932862.1	XP_023932862.1 uncharacterized protein LOC112042490 [Lingula anatina]	81.6	2.9e-08
g45922.t1	XP_013394015.1	XP_013394015.1 uncharacterized protein LOC106161566 [Lingula anatina]	38.7	2.2e-12
g45926.t1	XP_022297751.1	XP_022297751.1 uncharacterized protein LOC111107070 [Crassostrea virginica]	30.5	7.9e-09
g45927.t1	XP_022307556.1	XP_022307556.1 uncharacterized protein PFB0145c-like [Crassostrea virginica]	33.1	2.9e-15
g45932.t1	WP_139476214.1;SHE22451.1	WP_139476214.1 reverse transcriptase family protein [Bathymodiolus brooksi thiotrophic gill symbiont]	55.7	7.8e-21
g45934.t1	KOB72223.1	KOB72223.1 Uncharacterized protein OBRU01_12907 [Operophtera brumata]	55.9	2.3e-28
g45936.t1	WP_139476245.1;SHE22596.1	WP_139476245.1 hypothetical protein [Bathymodiolus brooksi thiotrophic gill symbiont]	56.4	9.6e-93
g45937.t1	XP_011452190.1	XP_011452190.1 PREDICTED: uncharacterized protein LOC105345665 [Crassostrea gigas]	44.6	1.2e-28
g45938.t1	SMN17305.1	SMN17305.1 hypothetical protein CRYPA_1252 [uncultured SUP05 cluster bacterium]	31.0	2.3e-08
g45940.t1	SMN17306.1	SMN17306.1 hypothetical protein CRYPA_1253 [uncultured SUP05 cluster bacterium]	49.2	1.1e-24
g45944.t1	XP_014675321.1	XP_014675321.1 PREDICTED: uncharacterized protein LOC106815380 [Priapulus caudatus]	52.4	1.7e-40
g45945.t1	XP_011412758.2	XP_011412758.2 PREDICTED: uncharacterized protein LOC105317724 [Crassostrea gigas]	42.8	1.7e-44
g45946.t1	XP_022322730.1	XP_022322730.1 uncharacterized protein LOC111124160 [Crassostrea virginica]	50.6	2.7e-10
g45948.t1	XP_013381256.1	XP_013381256.1 uncharacterized protein LOC106152279 [Lingula anatina]	76.1	1.7e-58
g45949.t1	XP_023932862.1	XP_023932862.1 uncharacterized protein LOC112042490 [Lingula anatina]	55.1	1.0e-66
g45953.t1	OWF40170.1	OWF40170.1 deoxyribonuclease TATDN2 [Mizuhopecten yessoensis]	50.4	1.8e-27
g45953.t2	OWF40170.1	OWF40170.1 deoxyribonuclease TATDN2 [Mizuhopecten yessoensis]	50.8	2.8e-25
g45954.t1	XP_019918219.1	XP_019918219.1 PREDICTED: uncharacterized protein LOC109617219 [Crassostrea gigas]	39.7	1.1e-20
g45956.t1	XP_022307698.1	XP_022307698.1 uncharacterized protein LOC111113701 [Crassostrea virginica]	51.4	3.6e-32
g45963.t1	XP_022303562.1	XP_022303562.1 uncharacterized protein LOC111111086 [Crassostrea virginica]	29.8	6.1e-21
g45965.t1	XP_021345631.1	XP_021345631.1 uncharacterized protein LOC110445381 [Mizuhopecten yessoensis]	45.0	1.2e-132
g45966.t1	OWF41864.1	OWF41864.1 ATP-dependent DNA helicase PIF1 [Mizuhopecten yessoensis]	48.3	4.1e-05
g45967.t1	XP_021359223.1	XP_021359223.1 uncharacterized protein LOC110454170 [Mizuhopecten yessoensis]	45.9	1.7e-24
g45968.t1	XP_011412758.2	XP_011412758.2 PREDICTED: uncharacterized protein LOC105317724 [Crassostrea gigas]	44.7	5.2e-138
g45968.t2	XP_011412758.2	XP_011412758.2 PREDICTED: uncharacterized protein LOC105317724 [Crassostrea gigas]	44.7	5.2e-138
g45969.t1	XP_022292556.1;XP_022292557.1	XP_022292556.1 uncharacterized protein LOC111103517 isoform X1 [Crassostrea virginica]	40.8	1.3e-27
g45973.t1	OWF50615.1	OWF50615.1 Neuronal acetylcholine receptor subunit alpha-7 [Mizuhopecten yessoensis]	62.8	2.4e-139
g45976.t1	XP_011417309.1	XP_011417309.1 PREDICTED: uncharacterized protein LOC105320878 [Crassostrea gigas]	53.2	1.1e-39
g45976.t2	XP_011417309.1	XP_011417309.1 PREDICTED: uncharacterized protein LOC105320878 [Crassostrea gigas]	53.2	1.2e-39
g45977.t1	WP_135568246.1;OOZ37539.1	WP_135568246.1 reverse transcriptase family protein, partial [Solemya elarraichensis gill symbiont]	38.2	4.7e-34
g45979.t1	PIK35409.1	PIK35409.1 hypothetical protein BSL78_27753, partial [Apostichopus japonicus]	52.4	4.2e-118
g45980.t1	RUA06895.1	RUA06895.1 hypothetical protein DSY43_00985 [Gammaproteobacteria bacterium]	58.4	4.2e-148
g45981.t1	XP_022322057.1	XP_022322057.1 LOW QUALITY PROTEIN: uncharacterized protein LOC111123786 [Crassostrea virginica]	39.2	1.1e-34
g45982.t1	XP_021339699.1	XP_021339699.1 uncharacterized protein LOC110440909 [Mizuhopecten yessoensis]	58.2	8.2e-71
g45983.t1	XP_021372480.1	XP_021372480.1 proline-rich extensin-like protein EPR1 [Mizuhopecten yessoensis]	46.9	1.8e-27
g45984.t1	XP_021346237.1	XP_021346237.1 uncharacterized protein LOC110445779 [Mizuhopecten yessoensis]	59.3	8.0e-65
g45984.t2	XP_021346237.1	XP_021346237.1 uncharacterized protein LOC110445779 [Mizuhopecten yessoensis]	58.7	3.6e-66
g45997.t1	XP_021375390.1	XP_021375390.1 uncharacterized protein LOC110464476 [Mizuhopecten yessoensis]	39.3	2.0e-32
g46005.t1	XP_021350432.1	XP_021350432.1 uncharacterized protein LOC110448493 [Mizuhopecten yessoensis]	47.3	2.6e-05
g46018.t1	XP_011431404.1	XP_011431404.1 PREDICTED: uncharacterized protein LOC105331065 [Crassostrea gigas]	53.3	7.0e-117
g46019.t1	XP_022297790.1	XP_022297790.1 uncharacterized protein LOC111107103 [Crassostrea virginica]	54.4	0.0e+00
g46026.t1	CAJ76986.1;CAP20049.1	CAJ76986.1 transposase [Pachygrapsus marmoratus]	39.1	1.0e-64
g46034.t1	XP_022534935.1	XP_022534935.1 uncharacterized protein LOC111194578 [Astyanax mexicanus]	31.8	7.1e-27
g46035.t1	XP_029283757.1;XP_029283758.1;XP_029283761.1;XP_029283762.1	XP_029283757.1 uncharacterized protein LOC115005926 [Cottoperca gobio]	28.2	1.1e-10
g46037.t1	XP_023808293.1	XP_023808293.1 uncharacterized protein LOC105358296 isoform X1 [Oryzias latipes]	45.3	9.1e-143
g46038.t1	WP_078461392.1;OOY49254.1	WP_078461392.1 hypothetical protein [Solemya velum gill symbiont]	30.0	3.0e-04
g46039.t1	WP_078461392.1;OOY49254.1	WP_078461392.1 hypothetical protein [Solemya velum gill symbiont]	38.9	1.9e-27
g46040.t1	XP_021342505.1	XP_021342505.1 uncharacterized protein LOC110442939 [Mizuhopecten yessoensis]	41.2	5.9e-04
g46040.t2	XP_021342505.1	XP_021342505.1 uncharacterized protein LOC110442939 [Mizuhopecten yessoensis]	41.2	6.1e-04
g46044.t1	XP_021372147.1	XP_021372147.1 uncharacterized protein LOC110462503 [Mizuhopecten yessoensis]	98.7	8.6e-261
g46045.t1	XP_021372147.1	XP_021372147.1 uncharacterized protein LOC110462503 [Mizuhopecten yessoensis]	95.5	2.1e-87
g46046.t1	XP_021372147.1	XP_021372147.1 uncharacterized protein LOC110462503 [Mizuhopecten yessoensis]	97.3	0.0e+00
g46047.t1	XP_021359223.1	XP_021359223.1 uncharacterized protein LOC110454170 [Mizuhopecten yessoensis]	43.8	5.2e-19
g46050.t1	XP_021363679.1	XP_021363679.1 uncharacterized protein LOC110456933 [Mizuhopecten yessoensis]	47.6	1.0e-04
g46050.t2	XP_021363679.1	XP_021363679.1 uncharacterized protein LOC110456933 [Mizuhopecten yessoensis]	47.6	1.2e-04
g46055.t1	XP_006822764.1	XP_006822764.1 PREDICTED: RNA-directed DNA polymerase from mobile element jockey-like, partial [Saccoglossus kowalevskii]	45.6	3.4e-29
g46058.t1	XP_022308151.1	XP_022308151.1 uncharacterized protein LOC111114153 [Crassostrea virginica]	34.8	6.5e-11
g46059.t1	SMN17540.1	SMN17540.1 hypothetical protein CRYPA_351 [uncultured SUP05 cluster bacterium]	58.9	2.3e-40
g46062.t1	XP_006822764.1	XP_006822764.1 PREDICTED: RNA-directed DNA polymerase from mobile element jockey-like, partial [Saccoglossus kowalevskii]	47.6	3.3e-19
g46063.t1	WP_139476096.1;SHE21998.1	WP_139476096.1 hypothetical protein [Bathymodiolus brooksi thiotrophic gill symbiont]	29.8	5.7e-27
g46068.t1	SMN17613.1	SMN17613.1 hypothetical protein CRYPA_1010 [uncultured SUP05 cluster bacterium]	53.3	2.5e-17
g46074.t1	XP_022311024.1	XP_022311024.1 uncharacterized protein LOC111116333 [Crassostrea virginica]	59.6	5.2e-34
g46075.t1	XP_019922291.1;XP_019922292.1;XP_019922293.1;XP_019922294.1	XP_019922291.1 PREDICTED: uncharacterized protein LOC105327069 [Crassostrea gigas]	50.2	1.5e-60
g46077.t1	XP_019924501.1;XP_019924502.1;XP_019924506.1	XP_019924501.1 PREDICTED: uncharacterized protein LOC105332503 [Crassostrea gigas]	39.7	3.6e-17
g46077.t2	XP_019924501.1;XP_019924502.1;XP_019924506.1	XP_019924501.1 PREDICTED: uncharacterized protein LOC105332503 [Crassostrea gigas]	39.7	4.0e-17
g46078.t1	SMN17305.1	SMN17305.1 hypothetical protein CRYPA_1252 [uncultured SUP05 cluster bacterium]	49.9	2.8e-179
g46079.t1	SMN17305.1	SMN17305.1 hypothetical protein CRYPA_1252 [uncultured SUP05 cluster bacterium]	54.9	2.3e-65
g46080.t1	XP_023932862.1	XP_023932862.1 uncharacterized protein LOC112042490 [Lingula anatina]	42.1	2.7e-79
g46081.t1	XP_022307698.1	XP_022307698.1 uncharacterized protein LOC111113701 [Crassostrea virginica]	38.9	1.6e-51
g46082.t1	OWF37189.1	OWF37189.1 hypothetical protein KP79_PYT21294 [Mizuhopecten yessoensis]	53.4	4.7e-47
g46084.t1	XP_021349841.1;XP_021355197.1;XP_021365943.1;XP_021368768.1;XP_021371995.1;XP_021373801.1;XP_021375693.1	XP_021349841.1 uncharacterized protein LOC110448106 [Mizuhopecten yessoensis]	30.8	1.1e-110
g46085.t1	XP_022520345.1	XP_022520345.1 uncharacterized protein LOC111190913 [Astyanax mexicanus]	43.0	1.3e-132
g46087.t1	OWF49434.1	OWF49434.1 deoxyribonuclease TATDN2 [Mizuhopecten yessoensis]	59.2	1.0e-05
g46088.t1	XP_021369186.1	XP_021369186.1 uncharacterized protein LOC110460546 [Mizuhopecten yessoensis]	53.3	8.8e-59
g46093.t1	XP_009060695.1;ESO88647.1	XP_009060695.1 hypothetical protein LOTGIDRAFT_165431 [Lottia gigantea]	39.2	9.5e-24
g46094.t1	CCO34591.1	CCO34591.1 Set1 complex component spp1 Short=Set1C component spp1 [Rhizoctonia solani AG-1 IB]	45.6	1.5e-08
g46096.t1	SMN17306.1	SMN17306.1 hypothetical protein CRYPA_1253 [uncultured SUP05 cluster bacterium]	36.7	1.9e-42
g46097.t1	XP_013381256.1	XP_013381256.1 uncharacterized protein LOC106152279 [Lingula anatina]	47.8	1.6e-21
g46098.t1	OWF50334.1	OWF50334.1 deoxyribonuclease TATDN2 [Mizuhopecten yessoensis]	61.3	2.5e-139
g46099.t1	XP_020893356.1;KXJ05751.1	XP_020893356.1 ATP-dependent DNA helicase Q-like 1 [Exaiptasia pallida]	53.2	8.1e-06
g46099.t2	XP_002735424.1	XP_002735424.1 PREDICTED: ATP-dependent DNA helicase Q-like SIM-like [Saccoglossus kowalevskii]	43.9	1.2e-48
g46100.t1	XP_006814411.1	XP_006814411.1 PREDICTED: uncharacterized protein LOC102801398 [Saccoglossus kowalevskii]	42.9	1.3e-75
g46100.t2	XP_006814411.1	XP_006814411.1 PREDICTED: uncharacterized protein LOC102801398 [Saccoglossus kowalevskii]	41.6	2.5e-98
g46106.t1	GBM72144.1	GBM72144.1 Transposon Ty3-I Gag-Pol polyprotein [Araneus ventricosus]	41.4	3.1e-309
g46108.t1	SHE22519.1	SHE22519.1 hypothetical protein BBROOKSOX_564 [Bathymodiolus brooksi thiotrophic gill symbiont]	38.8	1.1e-13
g46109.t1	WP_139476149.1	WP_139476149.1 hypothetical protein [Bathymodiolus brooksi thiotrophic gill symbiont]	46.0	5.8e-279
g46111.t1	XP_022320744.1	XP_022320744.1 uncharacterized protein LOC111122982 [Crassostrea virginica]	43.3	8.6e-27
g46112.t1	RUA06895.1	RUA06895.1 hypothetical protein DSY43_00985 [Gammaproteobacteria bacterium]	53.3	2.5e-175
g46113.t1	ATA66763.1	ATA66763.1 Pol [Haliotis discus hannai]	55.6	1.6e-117
g46115.t1	XP_009047522.1;ESP01748.1	XP_009047522.1 hypothetical protein LOTGIDRAFT_139149, partial [Lottia gigantea]	51.6	3.9e-18
g46116.t1	XP_011430820.2	XP_011430820.2 PREDICTED: uncharacterized protein LOC105330662 [Crassostrea gigas]	26.7	1.5e-48
g46117.t1	XP_011430820.2	XP_011430820.2 PREDICTED: uncharacterized protein LOC105330662 [Crassostrea gigas]	26.7	1.5e-48
g46126.t1	KXJ15017.1	KXJ15017.1 Transposon Ty3-G Gag-Pol polyprotein [Exaiptasia pallida]	39.3	7.1e-252
g46127.t1	RWS22967.1	RWS22967.1 hypothetical protein B4U80_07831 [Leptotrombidium deliense]	21.7	2.0e-09
g46131.t1	OWF50164.1	OWF50164.1 hypothetical protein KP79_PYT24497 [Mizuhopecten yessoensis]	76.8	5.7e-14
g46132.t1	XP_021354150.1	XP_021354150.1 uncharacterized protein K02A2.6-like [Mizuhopecten yessoensis]	82.8	2.3e-67
g46132.t2	XP_021354150.1	XP_021354150.1 uncharacterized protein K02A2.6-like [Mizuhopecten yessoensis]	82.8	2.3e-67
g46142.t1	XP_028298769.1	XP_028298769.1 formin-like protein 8 [Gouania willdenowi]	45.9	3.6e-08
g46144.t1	TNV67658.1	TNV67658.1 hypothetical protein FGO68_gene15023 [Halteria grandinella]	52.5	3.5e-09
g46144.t2	TNV67658.1	TNV67658.1 hypothetical protein FGO68_gene15023 [Halteria grandinella]	51.9	1.0e-08
g46149.t1	XP_024119920.1	XP_024119920.1 uncharacterized protein LOC112141094 isoform X11 [Oryzias melastigma]	44.1	2.1e-04
g46161.t1	XP_021349971.1	XP_021349971.1 uncharacterized protein LOC110448181 [Mizuhopecten yessoensis]	71.5	1.6e-210
g46162.t1	OWF40516.1	OWF40516.1 hypothetical protein KP79_PYT19055 [Mizuhopecten yessoensis]	76.9	2.1e-31
g46162.t2	OWF40516.1	OWF40516.1 hypothetical protein KP79_PYT19055 [Mizuhopecten yessoensis]	77.4	1.1e-32
g46163.t1	XP_022338897.1	XP_022338897.1 uncharacterized protein LOC111134288 isoform X2 [Crassostrea virginica]	91.4	1.5e-08
g46169.t1	XP_021373838.1	XP_021373838.1 uncharacterized protein LOC110463521 [Mizuhopecten yessoensis]	76.0	5.6e-88
g46171.t1	XP_002603522.1;EEN59533.1	XP_002603522.1 hypothetical protein BRAFLDRAFT_79057 [Branchiostoma floridae]	49.6	3.3e-27
g46188.t1	XP_022309990.1	XP_022309990.1 uncharacterized protein LOC111115520 [Crassostrea virginica]	23.8	2.3e-20
g46188.t2	XP_022309990.1	XP_022309990.1 uncharacterized protein LOC111115520 [Crassostrea virginica]	23.8	2.9e-20
g46189.t1	XP_019925257.1	XP_019925257.1 PREDICTED: uncharacterized protein LOC105334124 isoform X1 [Crassostrea gigas]	43.6	4.1e-76
g46190.t1	XP_019925255.1	XP_019925255.1 PREDICTED: uncharacterized protein LOC105334125 isoform X1 [Crassostrea gigas]	35.9	3.6e-57
g46190.t2	XP_019925255.1	XP_019925255.1 PREDICTED: uncharacterized protein LOC105334125 isoform X1 [Crassostrea gigas]	35.9	3.6e-57
g46192.t1	XP_022296467.1	XP_022296467.1 uncharacterized protein LOC111106197 [Crassostrea virginica]	26.1	3.0e-10
g46195.t1	XP_021375338.1	XP_021375338.1 uncharacterized protein LOC110464446 [Mizuhopecten yessoensis]	70.9	1.6e-51
g46196.t1	XP_021339581.1	XP_021339581.1 uncharacterized protein LOC110440766, partial [Mizuhopecten yessoensis]	63.0	1.4e-21
g46209.t1	OWF36672.1	OWF36672.1 hypothetical protein KP79_PYT03019 [Mizuhopecten yessoensis]	61.5	2.8e-30
g46210.t1	OWF56177.1	OWF56177.1 Protein crumbs-like 2 [Mizuhopecten yessoensis]	88.1	4.6e-13
g46211.t1	OWF56177.1	OWF56177.1 Protein crumbs-like 2 [Mizuhopecten yessoensis]	88.1	3.5e-13
g46212.t1	OWF36672.1	OWF36672.1 hypothetical protein KP79_PYT03019 [Mizuhopecten yessoensis]	61.5	2.8e-30
g46218.t1	XP_021345206.1	XP_021345206.1 uncharacterized protein LOC110445119 [Mizuhopecten yessoensis]	80.4	2.4e-242
g46220.t1	XP_022297790.1	XP_022297790.1 uncharacterized protein LOC111107103 [Crassostrea virginica]	52.9	0.0e+00
g46232.t1	SHE22384.1	SHE22384.1 Exodeoxyribonuclease III [Bathymodiolus brooksi thiotrophic gill symbiont]	34.4	1.6e-127
g46238.t1	XP_011444522.1	XP_011444522.1 PREDICTED: uncharacterized protein LOC105340267, partial [Crassostrea gigas]	56.9	4.3e-54
g46241.t1	TNV67737.1	TNV67737.1 hypothetical protein FGO68_gene201 [Halteria grandinella]	67.4	3.4e-07
g46254.t1	XP_021350001.1;XP_021350003.1	XP_021350001.1 uncharacterized protein LOC110448201 isoform X1 [Mizuhopecten yessoensis]	61.6	5.6e-35
g46255.t1	XP_021376514.1	XP_021376514.1 uncharacterized protein LOC110465183 [Mizuhopecten yessoensis]	56.1	5.5e-23
g46257.t1	XP_009056186.1;ESO92976.1	XP_009056186.1 hypothetical protein LOTGIDRAFT_162003 [Lottia gigantea]	51.2	8.1e-14
g46258.t1	XP_021370891.1	XP_021370891.1 uncharacterized protein LOC110461655 [Mizuhopecten yessoensis]	32.0	6.1e-21
g46259.t1	PIK37834.1	PIK37834.1 Retrovirus-related Pol polyprotein from transposon [Apostichopus japonicus]	57.9	2.0e-56
g46260.t1	KXJ19557.1	KXJ19557.1 Retrovirus-related Pol polyprotein from transposon 412 [Exaiptasia pallida]	39.6	3.6e-76
g46261.t1	XP_019921384.1	XP_019921384.1 PREDICTED: uncharacterized protein LOC109618338 [Crassostrea gigas]	42.9	2.1e-35
g46262.t1	OWF41637.1	OWF41637.1 hypothetical protein KP79_PYT22045 [Mizuhopecten yessoensis]	44.7	3.3e-18
g46267.t1	XP_021359316.1;OWF47549.1	XP_021359316.1 methylmalonyl-CoA epimerase, mitochondrial-like [Mizuhopecten yessoensis]	92.9	2.2e-47
g46271.t1	XP_021359316.1;OWF47549.1	XP_021359316.1 methylmalonyl-CoA epimerase, mitochondrial-like [Mizuhopecten yessoensis]	94.9	2.6e-36
g46281.t1	XP_009046078.1;ESP03279.1	XP_009046078.1 hypothetical protein LOTGIDRAFT_171626 [Lottia gigantea]	34.9	3.9e-42
g46282.t1	XP_021340682.1;OWF36368.1	XP_021340682.1 uncharacterized protein LOC110441763 [Mizuhopecten yessoensis]	36.9	2.0e-23
g46283.t1	XP_021354483.1	XP_021354483.1 uncharacterized protein LOC110450989 [Mizuhopecten yessoensis]	50.8	8.6e-250
g46286.t1	XP_021377308.1	XP_021377308.1 myosin heavy chain, fast skeletal muscle-like [Mizuhopecten yessoensis]	76.9	1.0e-25
g46290.t1	OWF45126.1	OWF45126.1 RNA-directed DNA polymerase from mobile element jockey [Mizuhopecten yessoensis]	66.3	3.8e-23
g46297.t1	XP_022308092.1	XP_022308092.1 putative nuclease HARBI1 [Crassostrea virginica]	50.0	6.4e-21
g46298.t1	XP_021369248.1	XP_021369248.1 uncharacterized protein LOC110460584 [Mizuhopecten yessoensis]	50.4	4.9e-174
g46298.t2	XP_021369248.1	XP_021369248.1 uncharacterized protein LOC110460584 [Mizuhopecten yessoensis]	50.4	9.3e-173
g46299.t1	XP_021369248.1	XP_021369248.1 uncharacterized protein LOC110460584 [Mizuhopecten yessoensis]	68.3	1.5e-115
g46300.t1	XP_021369248.1	XP_021369248.1 uncharacterized protein LOC110460584 [Mizuhopecten yessoensis]	58.3	1.6e-99
g46301.t1	XP_021369248.1	XP_021369248.1 uncharacterized protein LOC110460584 [Mizuhopecten yessoensis]	73.3	1.1e-47
g46302.t1	XP_021369248.1	XP_021369248.1 uncharacterized protein LOC110460584 [Mizuhopecten yessoensis]	55.6	2.4e-22
g46303.t1	XP_021369248.1	XP_021369248.1 uncharacterized protein LOC110460584 [Mizuhopecten yessoensis]	52.0	6.0e-13
g46319.t1	XP_019920953.1	XP_019920953.1 PREDICTED: uncharacterized protein LOC109618122 [Crassostrea gigas]	54.3	1.4e-22
g46322.t1	XP_021362256.1	XP_021362256.1 piggyBac transposable element-derived protein 4-like [Mizuhopecten yessoensis]	88.0	2.9e-104
g46323.t1	XP_021362256.1	XP_021362256.1 piggyBac transposable element-derived protein 4-like [Mizuhopecten yessoensis]	84.8	6.0e-06
g46328.t1	XP_021359428.1;OWF47484.1	XP_021359428.1 CTP synthase 1-like [Mizuhopecten yessoensis]	87.8	2.0e-120
g46338.t1	XP_021356075.1	XP_021356075.1 uncharacterized protein LOC110452090 isoform X15 [Mizuhopecten yessoensis]	61.9	9.0e-156
g46343.t1	XP_021374295.1;OWF40443.1	XP_021374295.1 mediator of RNA polymerase II transcription subunit 4-like [Mizuhopecten yessoensis]	96.8	4.1e-22
g46348.t1	XP_021374299.1;OWF40444.1	XP_021374299.1 pleckstrin homology domain-containing family B member 2-like [Mizuhopecten yessoensis]	93.1	1.7e-121
g46352.t1	XP_021342823.1	XP_021342823.1 uncharacterized protein LOC110443137 [Mizuhopecten yessoensis]	60.2	1.8e-218
g46353.t1	XP_021342948.1	XP_021342948.1 uncharacterized protein LOC110443216 [Mizuhopecten yessoensis]	69.6	3.9e-130
g46357.t1	XP_021367166.1;XP_021367167.1;OWF43740.1	XP_021367166.1 E3 ubiquitin-protein ligase TRIM56-like [Mizuhopecten yessoensis]	96.1	8.5e-88
g46370.t1	XP_021343003.1;OWF35190.1	XP_021343003.1 beta-1,3-galactosyltransferase 5-like [Mizuhopecten yessoensis]	54.2	4.6e-68
g46370.t2	XP_021343003.1;OWF35190.1	XP_021343003.1 beta-1,3-galactosyltransferase 5-like [Mizuhopecten yessoensis]	54.5	5.0e-57
g46376.t1	XP_021343003.1;OWF35190.1	XP_021343003.1 beta-1,3-galactosyltransferase 5-like [Mizuhopecten yessoensis]	46.3	7.8e-61
g46383.t1	XP_021352404.1;XP_021352406.1;OWF51054.1	XP_021352404.1 uncharacterized protein LOC110449697 [Mizuhopecten yessoensis]	76.2	6.1e-52
g46385.t1	XP_021372369.1	XP_021372369.1 toll-like receptor 4 [Mizuhopecten yessoensis]	77.5	3.7e-30
g46388.t1	XP_021366829.1	XP_021366829.1 zinc finger MYM-type protein 2-like [Mizuhopecten yessoensis]	46.2	9.7e-62
g46388.t2	XP_021366829.1	XP_021366829.1 zinc finger MYM-type protein 2-like [Mizuhopecten yessoensis]	46.2	9.8e-62
g46389.t1	XP_021351029.1;XP_021358973.1	XP_021351029.1 uncharacterized protein LOC110448873 isoform X2 [Mizuhopecten yessoensis]	94.9	7.6e-100
g46390.t1	XP_021351029.1;XP_021358973.1	XP_021351029.1 uncharacterized protein LOC110448873 isoform X2 [Mizuhopecten yessoensis]	86.7	2.6e-85
g46391.t1	XP_016387899.1	XP_016387899.1 PREDICTED: uncharacterized protein LOC107723699 [Sinocyclocheilus rhinocerous]	36.1	3.2e-35
g46393.t1	XP_009050033.1;ESO99552.1	XP_009050033.1 hypothetical protein LOTGIDRAFT_158644 [Lottia gigantea]	34.1	2.4e-42
g46401.t1	TNV67658.1	TNV67658.1 hypothetical protein FGO68_gene15023 [Halteria grandinella]	53.7	2.0e-08
g46402.t1	OWF48114.1	OWF48114.1 hypothetical protein KP79_PYT26132 [Mizuhopecten yessoensis]	60.9	6.7e-04
g46402.t2	OWF48114.1	OWF48114.1 hypothetical protein KP79_PYT26132 [Mizuhopecten yessoensis]	60.9	6.2e-12
g46416.t1	XP_021352584.1	XP_021352584.1 beta-1,4-N-acetylgalactosaminyltransferase bre-4-like [Mizuhopecten yessoensis]	53.2	1.2e-13
g46416.t2	XP_021352584.1	XP_021352584.1 beta-1,4-N-acetylgalactosaminyltransferase bre-4-like [Mizuhopecten yessoensis]	53.3	5.7e-13
g46417.t1	TNV67658.1	TNV67658.1 hypothetical protein FGO68_gene15023 [Halteria grandinella]	57.6	5.5e-08
g46433.t1	XP_021360082.1;XP_021360083.1;OWF47153.1	XP_021360082.1 metallophosphoesterase 1 homolog [Mizuhopecten yessoensis]	82.4	1.1e-38
g46434.t1	XP_009050716.1;ESO98605.1	XP_009050716.1 hypothetical protein LOTGIDRAFT_174140 [Lottia gigantea]	44.6	3.6e-60
g46435.t1	WP_144078600.1	WP_144078600.1 DDE-type integrase/transposase/recombinase, partial [Solemya velum gill symbiont]	48.2	5.1e-188
g46436.t1	WP_144077629.1	WP_144077629.1 DDE-type integrase/transposase/recombinase, partial [Solemya velum gill symbiont]	55.7	2.3e-107
g46437.t1	XP_009064538.1;ESO84736.1	XP_009064538.1 hypothetical protein LOTGIDRAFT_168400 [Lottia gigantea]	46.4	9.6e-38
g46438.t1	XP_009046078.1;ESP03279.1	XP_009046078.1 hypothetical protein LOTGIDRAFT_171626 [Lottia gigantea]	31.9	5.9e-09
g46441.t1	WP_139476272.1	WP_139476272.1 hypothetical protein, partial [Bathymodiolus brooksi thiotrophic gill symbiont]	44.4	2.8e-61
g46442.t1	RUM41879.1	RUM41879.1 hypothetical protein DSY80_08180 [Desulfocapsa sp.]	55.0	1.5e-91
g46457.t1	XP_021348592.1;XP_021348593.1	XP_021348592.1 uncharacterized protein LOC110447309 isoform X1 [Mizuhopecten yessoensis]	41.0	7.5e-08
g46459.t1	SMN17540.1	SMN17540.1 hypothetical protein CRYPA_351 [uncultured SUP05 cluster bacterium]	59.9	7.9e-65
g46461.t1	XP_021379560.1	XP_021379560.1 uncharacterized protein LOC110467021 [Mizuhopecten yessoensis]	62.3	1.4e-117
g46474.t1	OWF53264.1	OWF53264.1 hypothetical protein KP79_PYT25486 [Mizuhopecten yessoensis]	67.2	5.2e-15
g46475.t1	XP_022303794.1;XP_022303801.1	XP_022303794.1 uncharacterized protein K02A2.6-like isoform X1 [Crassostrea virginica]	71.6	8.2e-51
g46477.t1	OWF49224.1	OWF49224.1 Deoxynucleoside triphosphate triphosphohydrolase SAMHD1 [Mizuhopecten yessoensis]	63.6	4.2e-33
g46478.t1	XP_021351615.1;OWF51404.1	XP_021351615.1 xylulose kinase-like [Mizuhopecten yessoensis]	90.0	3.5e-27
g46480.t1	XP_021351615.1;OWF51404.1	XP_021351615.1 xylulose kinase-like [Mizuhopecten yessoensis]	88.3	6.7e-215
g46483.t1	OWF46776.1	OWF46776.1 hypothetical protein KP79_PYT26223 [Mizuhopecten yessoensis]	75.7	6.2e-56
g46484.t1	PIK52386.1	PIK52386.1 hypothetical protein BSL78_10698, partial [Apostichopus japonicus]	43.8	7.1e-100
g46485.t1	OWF56665.1	OWF56665.1 hypothetical protein KP79_PYT16268 [Mizuhopecten yessoensis]	28.3	1.1e-17
g46491.t1	TNV67737.1	TNV67737.1 hypothetical protein FGO68_gene201 [Halteria grandinella]	77.5	1.0e-08
g46493.t1	WP_135568224.1	WP_135568224.1 reverse transcriptase-like protein, partial [Solemya elarraichensis gill symbiont]	43.6	1.5e-19
g46493.t2	WP_135568224.1	WP_135568224.1 reverse transcriptase-like protein, partial [Solemya elarraichensis gill symbiont]	45.1	8.1e-17
g46509.t1	OWF43956.1	OWF43956.1 hypothetical protein KP79_PYT01804 [Mizuhopecten yessoensis]	34.5	6.6e-05
g46510.t1	XP_021346361.1	XP_021346361.1 collagen alpha-3(VI) chain-like [Mizuhopecten yessoensis]	64.5	2.1e-38
g46512.t1	XP_021346361.1	XP_021346361.1 collagen alpha-3(VI) chain-like [Mizuhopecten yessoensis]	74.6	1.4e-21
g46512.t2	XP_021346361.1	XP_021346361.1 collagen alpha-3(VI) chain-like [Mizuhopecten yessoensis]	75.0	3.9e-22
g46514.t1	XP_018959061.1	XP_018959061.1 PREDICTED: uncharacterized protein LOC109089431 [Cyprinus carpio]	44.0	1.2e-48
g46521.t1	RUS68519.1	RUS68519.1 hypothetical protein EGW08_023718, partial [Elysia chlorotica]	50.3	3.7e-25
g46521.t2	RUS68519.1	RUS68519.1 hypothetical protein EGW08_023718, partial [Elysia chlorotica]	50.3	4.1e-25
g46522.t1	XP_018959061.1	XP_018959061.1 PREDICTED: uncharacterized protein LOC109089431 [Cyprinus carpio]	44.0	1.2e-48
g46523.t1	RUS68519.1	RUS68519.1 hypothetical protein EGW08_023718, partial [Elysia chlorotica]	73.1	1.5e-20
g46523.t2	RUS68519.1	RUS68519.1 hypothetical protein EGW08_023718, partial [Elysia chlorotica]	73.1	1.3e-20
g46524.t1	BAC82619.1	BAC82619.1 pol-like protein [Danio rerio]	39.5	2.2e-69
g46525.t1	XP_018959061.1	XP_018959061.1 PREDICTED: uncharacterized protein LOC109089431 [Cyprinus carpio]	44.0	1.2e-48
g46526.t1	GBP23701.1	GBP23701.1 hypothetical protein EVAR_80318_1 [Eumeta japonica]	59.0	1.2e-34
g46526.t2	RUS68519.1	RUS68519.1 hypothetical protein EGW08_023718, partial [Elysia chlorotica]	59.2	1.8e-27
g46527.t1	GBP23701.1	GBP23701.1 hypothetical protein EVAR_80318_1 [Eumeta japonica]	58.3	7.5e-43
g46527.t2	GBP70578.1	GBP70578.1 hypothetical protein EVAR_54388_1 [Eumeta japonica]	60.3	3.2e-13
g46528.t1	GBP70578.1	GBP70578.1 hypothetical protein EVAR_54388_1 [Eumeta japonica]	60.3	3.2e-13
g46536.t1	TNV70982.1	TNV70982.1 hypothetical protein FGO68_gene2163 [Halteria grandinella]	90.7	1.1e-46
g46537.t1	TNV70982.1	TNV70982.1 hypothetical protein FGO68_gene2163 [Halteria grandinella]	90.7	1.1e-46
g46538.t1	TNV70982.1	TNV70982.1 hypothetical protein FGO68_gene2163 [Halteria grandinella]	90.7	1.1e-46
g46539.t1	TNV70982.1	TNV70982.1 hypothetical protein FGO68_gene2163 [Halteria grandinella]	90.7	1.1e-46
g46541.t1	TNV70982.1	TNV70982.1 hypothetical protein FGO68_gene2163 [Halteria grandinella]	90.7	1.1e-46
g46542.t1	TNV70982.1	TNV70982.1 hypothetical protein FGO68_gene2163 [Halteria grandinella]	91.5	1.1e-46
g46544.t1	TNV70982.1	TNV70982.1 hypothetical protein FGO68_gene2163 [Halteria grandinella]	90.7	1.1e-46
g46546.t1	TNV70982.1	TNV70982.1 hypothetical protein FGO68_gene2163 [Halteria grandinella]	90.7	1.1e-46
g46547.t1	OWF40495.1	OWF40495.1 hypothetical protein KP79_PYT19037 [Mizuhopecten yessoensis]	69.8	4.9e-23
g46548.t1	XP_021340109.1	XP_021340109.1 uncharacterized protein LOC110441321 isoform X2 [Mizuhopecten yessoensis]	79.2	3.8e-76
g46548.t2	XP_021340109.1	XP_021340109.1 uncharacterized protein LOC110441321 isoform X2 [Mizuhopecten yessoensis]	79.2	4.7e-76
g46549.t1	XP_021340109.1	XP_021340109.1 uncharacterized protein LOC110441321 isoform X2 [Mizuhopecten yessoensis]	76.2	9.4e-24
g46550.t1	XP_021361150.1	XP_021361150.1 zinc finger MYM-type protein 2-like [Mizuhopecten yessoensis]	53.5	3.9e-126
g46552.t1	OWF36789.1	OWF36789.1 Trehalase [Mizuhopecten yessoensis]	60.3	1.3e-20
g46556.t1	OWF54720.1	OWF54720.1 hypothetical protein KP79_PYT25375 [Mizuhopecten yessoensis]	44.4	2.2e-17
g46557.t1	OWF54720.1	OWF54720.1 hypothetical protein KP79_PYT25375 [Mizuhopecten yessoensis]	57.0	4.6e-21
g46565.t1	PFX32572.1	PFX32572.1 Testisin [Stylophora pistillata]	46.0	4.8e-34
g46566.t1	XP_021348504.1;XP_021348505.1	XP_021348504.1 uncharacterized protein LOC110447257 isoform X1 [Mizuhopecten yessoensis]	35.4	9.1e-14
g46567.t1	XP_021371383.1	XP_021371383.1 uncharacterized protein LOC110461960 isoform X1 [Mizuhopecten yessoensis]	39.4	2.1e-10
g46568.t1	XP_019923282.1	XP_019923282.1 PREDICTED: ubiquitin-like-specific protease 1 isoform X8 [Crassostrea gigas]	54.7	4.1e-19
g46569.t1	XP_028395711.1	XP_028395711.1 uncharacterized protein K02A2.6-like [Dendronephthya gigantea]	60.0	3.5e-50
g46570.t1	XP_022328481.1	XP_022328481.1 uncharacterized protein K02A2.6-like [Crassostrea virginica]	59.0	1.9e-225
g46571.t1	XP_022296799.1	XP_022296799.1 uncharacterized protein K02A2.6-like [Crassostrea virginica]	60.5	1.6e-56
g46572.t1	XP_020910284.2	XP_020910284.2 uncharacterized protein K02A2.6 [Exaiptasia pallida]	38.3	4.9e-08
g46573.t1	XP_021355505.1;OWF49472.1	XP_021355505.1 protein MB21D2-like isoform X1 [Mizuhopecten yessoensis]	80.8	1.2e-185
g46589.t1	OWF47136.1	OWF47136.1 hypothetical protein KP79_PYT07144 [Mizuhopecten yessoensis]	78.6	4.2e-17
g46593.t1	TNV67737.1	TNV67737.1 hypothetical protein FGO68_gene201 [Halteria grandinella]	70.5	1.2e-08
g46599.t1	XP_021378655.1;XP_021378656.1	XP_021378655.1 xaa-Pro aminopeptidase 1-like [Mizuhopecten yessoensis]	73.7	8.5e-40
g46602.t1	TNV67737.1	TNV67737.1 hypothetical protein FGO68_gene201 [Halteria grandinella]	77.4	2.7e-05
g46604.t1	XP_022310894.1	XP_022310894.1 uncharacterized protein LOC111116197 isoform X2 [Crassostrea virginica]	46.1	2.0e-08
g46613.t1	XP_021344574.1;OWF54486.1	XP_021344574.1 uncharacterized protein LOC110444526 [Mizuhopecten yessoensis]	23.2	3.4e-07
g46667.t1	OWF47171.1	OWF47171.1 RNA-directed DNA polymerase from transposon BS [Mizuhopecten yessoensis]	62.2	1.7e-23
g46669.t1	XP_021371916.1;OWF41467.1	XP_021371916.1 uncharacterized protein LOC110462314 [Mizuhopecten yessoensis]	70.6	1.9e-27
g46671.t1	XP_022302027.1	XP_022302027.1 interaptin-like [Crassostrea virginica]	43.0	2.7e-69
g46672.t1	XP_022301005.1	XP_022301005.1 uncharacterized protein LOC111109212 [Crassostrea virginica]	71.6	1.1e-36
g46673.t1	XP_022301005.1	XP_022301005.1 uncharacterized protein LOC111109212 [Crassostrea virginica]	45.9	6.6e-32
g46675.t1	OWF54007.1	OWF54007.1 Fibrillin-2 [Mizuhopecten yessoensis]	65.1	2.7e-72
g46675.t2	OWF54007.1	OWF54007.1 Fibrillin-2 [Mizuhopecten yessoensis]	68.2	1.9e-84
g46676.t1	XP_021340594.1	XP_021340594.1 proprotein convertase subtilisin/kexin type 5-like [Mizuhopecten yessoensis]	42.2	7.8e-195
g46676.t2	XP_021340594.1	XP_021340594.1 proprotein convertase subtilisin/kexin type 5-like [Mizuhopecten yessoensis]	42.2	7.8e-195
g46679.t1	XP_021340589.1	XP_021340589.1 uncharacterized protein LOC110441694 isoform X2 [Mizuhopecten yessoensis]	54.8	5.8e-37
g46680.t1	OWF36425.1	OWF36425.1 Iron-regulated protein FrpC [Mizuhopecten yessoensis]	46.7	2.6e-21
g46680.t2	SHE22257.1	SHE22257.1 hypothetical protein BBROOKSOX_202 [Bathymodiolus brooksi thiotrophic gill symbiont]	41.7	1.5e-57
g46685.t1	XP_021341249.1;OWF36100.1	XP_021341249.1 E3 ubiquitin-protein ligase TRIM56-like [Mizuhopecten yessoensis]	92.0	5.6e-186
g46685.t2	XP_021341249.1;OWF36100.1	XP_021341249.1 E3 ubiquitin-protein ligase TRIM56-like [Mizuhopecten yessoensis]	92.0	4.3e-186
g46690.t1	XP_021341668.1	XP_021341668.1 SCO-spondin-like, partial [Mizuhopecten yessoensis]	71.2	3.6e-13
g46690.t2	XP_021341668.1	XP_021341668.1 SCO-spondin-like, partial [Mizuhopecten yessoensis]	65.8	4.2e-21
g46695.t1	TNV67737.1	TNV67737.1 hypothetical protein FGO68_gene201 [Halteria grandinella]	59.6	9.0e-06
g46696.t1	TNV67737.1	TNV67737.1 hypothetical protein FGO68_gene201 [Halteria grandinella]	61.4	1.2e-05
g46696.t2	TNV67737.1	TNV67737.1 hypothetical protein FGO68_gene201 [Halteria grandinella]	61.4	1.2e-05
g46697.t1	XP_021342647.1;XP_021342649.1;XP_021342650.1;OWF35358.1	XP_021342647.1 arylacetamide deacetylase-like [Mizuhopecten yessoensis]	79.1	4.7e-103
g46701.t1	XP_019927321.1	XP_019927321.1 PREDICTED: uncharacterized protein LOC105339229 [Crassostrea gigas]	45.6	2.7e-13
g46708.t1	WP_139476295.1	WP_139476295.1 hypothetical protein, partial [Bathymodiolus brooksi thiotrophic gill symbiont]	28.2	9.0e-17
g46714.t1	XP_021360558.1;XP_021360559.1;XP_021360560.1;OWF46968.1	XP_021360558.1 organic cation transporter protein-like [Mizuhopecten yessoensis]	83.6	3.3e-91
g46714.t2	XP_021360558.1;XP_021360559.1;XP_021360560.1;OWF46968.1	XP_021360558.1 organic cation transporter protein-like [Mizuhopecten yessoensis]	83.0	4.2e-93
g46747.t1	XP_015760377.1	XP_015760377.1 PREDICTED: uncharacterized protein LOC107339570 [Acropora digitifera]	35.8	9.6e-05
g46750.t1	XP_021362090.1;XP_021346151.1	XP_021362090.1 uncharacterized protein LOC110455944 [Mizuhopecten yessoensis]	61.8	1.5e-11
g46755.t1	XP_021345206.1	XP_021345206.1 uncharacterized protein LOC110445119 [Mizuhopecten yessoensis]	86.6	0.0e+00
g46756.t1	XP_021345206.1	XP_021345206.1 uncharacterized protein LOC110445119 [Mizuhopecten yessoensis]	83.3	1.4e-07
g46758.t1	XP_021342732.1	XP_021342732.1 uncharacterized protein F54H12.2-like [Mizuhopecten yessoensis]	89.3	1.7e-104
g46759.t1	XP_021357788.1	XP_021357788.1 uncharacterized protein F54H12.2-like [Mizuhopecten yessoensis]	73.1	4.8e-47
g46761.t1	OOY54058.1	OOY54058.1 hypothetical protein BOW00_12350, partial [Solemya velum gill symbiont]	32.0	2.5e-06
g46763.t1	RUS68674.1	RUS68674.1 hypothetical protein EGW08_023562 [Elysia chlorotica]	36.5	2.3e-24
g46764.t1	WP_135568224.1	WP_135568224.1 reverse transcriptase-like protein, partial [Solemya elarraichensis gill symbiont]	67.7	9.7e-27
g46765.t1	WP_135568224.1	WP_135568224.1 reverse transcriptase-like protein, partial [Solemya elarraichensis gill symbiont]	48.3	5.3e-41
g46766.t1	SMN17305.1	SMN17305.1 hypothetical protein CRYPA_1252 [uncultured SUP05 cluster bacterium]	58.5	6.0e-21
g46769.t1	XP_019927321.1	XP_019927321.1 PREDICTED: uncharacterized protein LOC105339229 [Crassostrea gigas]	43.8	2.3e-30
g46770.t1	XP_019927321.1	XP_019927321.1 PREDICTED: uncharacterized protein LOC105339229 [Crassostrea gigas]	46.7	1.1e-308
g46770.t2	XP_019927321.1	XP_019927321.1 PREDICTED: uncharacterized protein LOC105339229 [Crassostrea gigas]	44.1	0.0e+00
g46771.t1	XP_021345631.1	XP_021345631.1 uncharacterized protein LOC110445381 [Mizuhopecten yessoensis]	32.0	3.2e-16
g46772.t1	XP_021345631.1	XP_021345631.1 uncharacterized protein LOC110445381 [Mizuhopecten yessoensis]	57.5	2.0e-43
g46773.t1	KYQ56122.1	KYQ56122.1 hypothetical protein ALC60_04945 [Trachymyrmex zeteki]	43.0	4.3e-26
g46777.t1	WP_139476299.1	WP_139476299.1 reverse transcriptase family protein, partial [Bathymodiolus brooksi thiotrophic gill symbiont]	58.8	1.0e-48
g46782.t1	XP_021367149.1;OWF43750.1	XP_021367149.1 protein amalgam-like [Mizuhopecten yessoensis]	73.8	1.2e-32
g46783.t1	XP_021367149.1;OWF43750.1	XP_021367149.1 protein amalgam-like [Mizuhopecten yessoensis]	84.4	3.4e-120
g46783.t2	XP_021367149.1;OWF43750.1	XP_021367149.1 protein amalgam-like [Mizuhopecten yessoensis]	83.1	1.1e-127
g46788.t1	XP_021367153.1;OWF43749.1	XP_021367153.1 sodium/potassium-transporting ATPase subunit alpha-like [Mizuhopecten yessoensis]	94.4	2.0e-262
g46790.t1	XP_021367153.1;OWF43749.1	XP_021367153.1 sodium/potassium-transporting ATPase subunit alpha-like [Mizuhopecten yessoensis]	97.4	2.9e-264
g46790.t2	XP_021367153.1;OWF43749.1	XP_021367153.1 sodium/potassium-transporting ATPase subunit alpha-like [Mizuhopecten yessoensis]	97.4	3.0e-264
g46800.t1	XP_021367152.1	XP_021367152.1 fibroblast growth factor receptor 3-like isoform X2 [Mizuhopecten yessoensis]	54.2	5.1e-58
g46801.t1	XP_021367151.1;OWF43748.1	XP_021367151.1 fibroblast growth factor receptor 3-like isoform X1 [Mizuhopecten yessoensis]	57.8	6.6e-17
g46803.t1	XP_021367151.1;OWF43748.1	XP_021367151.1 fibroblast growth factor receptor 3-like isoform X1 [Mizuhopecten yessoensis]	82.6	1.6e-226
g46803.t2	XP_021367151.1;OWF43748.1	XP_021367151.1 fibroblast growth factor receptor 3-like isoform X1 [Mizuhopecten yessoensis]	83.2	1.7e-225
g46806.t1	XP_021367154.1;OWF43746.1	XP_021367154.1 uncharacterized protein LOC110459296 [Mizuhopecten yessoensis]	64.2	1.4e-124
g46807.t1	XP_021367154.1;OWF43746.1	XP_021367154.1 uncharacterized protein LOC110459296 [Mizuhopecten yessoensis]	61.2	3.4e-130
g46809.t1	XP_021367154.1;OWF43746.1	XP_021367154.1 uncharacterized protein LOC110459296 [Mizuhopecten yessoensis]	55.8	5.3e-35
g46814.t1	OWF47930.1	OWF47930.1 hypothetical protein KP79_PYT15552 [Mizuhopecten yessoensis]	58.1	3.1e-121
g46815.t1	OWF45697.1;OWF49022.1;OWF53544.1	OWF45697.1 hypothetical protein KP79_PYT10306 [Mizuhopecten yessoensis]	71.2	2.0e-78
g46816.t1	XP_021347071.1;XP_021356451.1;XP_021360014.1	XP_021347071.1 uncharacterized protein LOC110446311 isoform X3 [Mizuhopecten yessoensis]	46.1	5.3e-93
g46817.t1	XP_021347069.1;XP_021356450.1;XP_021360012.1	XP_021347069.1 uncharacterized protein LOC110446311 isoform X1 [Mizuhopecten yessoensis]	81.1	5.6e-161
g46821.t1	OWF47930.1	OWF47930.1 hypothetical protein KP79_PYT15552 [Mizuhopecten yessoensis]	64.5	4.4e-120
g46827.t1	XP_021374279.1	XP_021374279.1 uncharacterized protein LOC110463759 isoform X1 [Mizuhopecten yessoensis]	71.4	1.9e-31
g46832.t1	XP_021374279.1	XP_021374279.1 uncharacterized protein LOC110463759 isoform X1 [Mizuhopecten yessoensis]	68.0	6.3e-12
g46834.t1	XP_006811835.1	XP_006811835.1 PREDICTED: zinc finger MYM-type protein 4-like [Saccoglossus kowalevskii]	66.2	1.4e-15
g46834.t2	XP_006811835.1	XP_006811835.1 PREDICTED: zinc finger MYM-type protein 4-like [Saccoglossus kowalevskii]	66.2	9.1e-15
g46835.t1	XP_006813568.1	XP_006813568.1 PREDICTED: zinc finger MYM-type protein 4-like [Saccoglossus kowalevskii]	56.6	3.1e-07
g46840.t1	XP_021341185.1	XP_021341185.1 uncharacterized protein LOC110442076 [Mizuhopecten yessoensis]	40.9	9.8e-18
g46847.t1	XP_014676742.1	XP_014676742.1 PREDICTED: uncharacterized protein LOC106816632 [Priapulus caudatus]	61.4	0.0e+00
g46847.t2	XP_014676742.1	XP_014676742.1 PREDICTED: uncharacterized protein LOC106816632 [Priapulus caudatus]	61.4	0.0e+00
g46848.t1	OWF40511.1	OWF40511.1 hypothetical protein KP79_PYT19050 [Mizuhopecten yessoensis]	61.2	1.0e-07
g46850.t1	XP_025077921.1	XP_025077921.1 uncharacterized protein LOC112554379 [Pomacea canaliculata]	60.5	1.4e-07
g46854.t1	XP_022341151.1	XP_022341151.1 piggyBac transposable element-derived protein 4-like [Crassostrea virginica]	46.2	7.8e-55
g46860.t1	XP_011437820.1	XP_011437820.1 PREDICTED: uncharacterized protein K02A2.6-like [Crassostrea gigas]	45.9	2.3e-39
g46861.t1	XP_011422155.1	XP_011422155.1 PREDICTED: uncharacterized protein LOC105324703 [Crassostrea gigas]	68.0	4.1e-116
g46862.t1	XP_022321456.1	XP_022321456.1 uncharacterized protein LOC111123435 isoform X1 [Crassostrea virginica]	33.7	3.2e-116
g46865.t1	XP_011415777.1	XP_011415777.1 PREDICTED: uncharacterized protein K02A2.6-like [Crassostrea gigas]	69.1	1.1e-88
g46866.t1	XP_028519732.1	XP_028519732.1 uncharacterized protein K02A2.6-like [Exaiptasia pallida]	56.0	7.4e-48
g46867.t1	XP_001618401.1;EDO26301.1	XP_001618401.1 hypothetical protein NEMVEDRAFT_v1g225192 [Nematostella vectensis]	35.3	7.3e-07
g46869.t1	OWF49932.1	OWF49932.1 hypothetical protein KP79_PYT04022 [Mizuhopecten yessoensis]	45.4	1.9e-08
g46871.t1	XP_011447933.1	XP_011447933.1 PREDICTED: uncharacterized protein LOC105342641 [Crassostrea gigas]	42.0	4.6e-09
g46874.t1	OWF36514.1	OWF36514.1 hypothetical protein KP79_PYT22981 [Mizuhopecten yessoensis]	47.0	5.7e-15
g46877.t1	XP_009056186.1;ESO92976.1	XP_009056186.1 hypothetical protein LOTGIDRAFT_162003 [Lottia gigantea]	45.2	2.7e-23
g46878.t1	XP_021368401.1	XP_021368401.1 uncharacterized protein LOC110460027 [Mizuhopecten yessoensis]	54.2	2.5e-17
g46881.t1	XP_021364659.1	XP_021364659.1 uncharacterized protein LOC110457631, partial [Mizuhopecten yessoensis]	44.7	5.8e-14
g46881.t2	XP_021364659.1	XP_021364659.1 uncharacterized protein LOC110457631, partial [Mizuhopecten yessoensis]	44.7	4.1e-14
g46886.t1	WP_080749020.1;KHF24557.1	WP_080749020.1 reverse transcriptase-like protein [Solemya velum gill symbiont]	56.0	1.7e-101
g46887.t1	WP_135568224.1	WP_135568224.1 reverse transcriptase-like protein, partial [Solemya elarraichensis gill symbiont]	50.4	4.0e-145
g46895.t1	XP_019922950.1;XP_019922951.1	XP_019922950.1 PREDICTED: uncharacterized protein LOC105328715 isoform X1 [Crassostrea gigas]	49.2	2.5e-36
g46901.t1	TNV67737.1	TNV67737.1 hypothetical protein FGO68_gene201 [Halteria grandinella]	78.1	1.1e-05
g46902.t1	XP_021340221.1;XP_021340222.1;XP_021340223.1;XP_021340224.1	XP_021340221.1 uncharacterized protein LOC110441422 isoform X1 [Mizuhopecten yessoensis]	43.9	2.1e-05
g46904.t1	XP_022309770.1	XP_022309770.1 uncharacterized protein LOC111115357 isoform X2 [Crassostrea virginica]	41.3	9.3e-103
g46905.t1	XP_022305392.1;XP_022305393.1	XP_022305392.1 uncharacterized protein LOC111112268 [Crassostrea virginica]	51.6	2.0e-120
g46909.t1	XP_001628688.1;EDO36625.1	XP_001628688.1 predicted protein [Nematostella vectensis]	51.5	4.4e-16
g46909.t2	XP_001628688.1;EDO36625.1	XP_001628688.1 predicted protein [Nematostella vectensis]	51.5	3.3e-16
g46912.t1	OWF47756.1	OWF47756.1 hypothetical protein KP79_PYT17582 [Mizuhopecten yessoensis]	45.3	1.8e-35
g46917.t1	XP_011440034.1	XP_011440034.1 PREDICTED: uncharacterized protein LOC105337142 [Crassostrea gigas]	52.4	1.0e-21
g46920.t1	XP_021373738.1	XP_021373738.1 protein ANTAGONIST OF LIKE HETEROCHROMATIN PROTEIN 1-like [Mizuhopecten yessoensis]	58.1	1.4e-22
g46921.t1	OOZ38116.1	OOZ38116.1 hypothetical protein BOW52_09275 [Solemya elarraichensis gill symbiont]	21.4	3.3e-05
g46923.t1	SMN17540.1	SMN17540.1 hypothetical protein CRYPA_351 [uncultured SUP05 cluster bacterium]	58.4	4.8e-96
g46926.t1	PIK38532.1	PIK38532.1 Retrovirus-related Pol polyprotein from transposon [Apostichopus japonicus]	50.9	5.4e-21
g46926.t2	GBM86418.1	GBM86418.1 Transposon Ty3-I Gag-Pol polyprotein, partial [Araneus ventricosus]	40.4	2.3e-21
g46933.t1	GBM70032.1	GBM70032.1 hypothetical protein AVEN_220884_1 [Araneus ventricosus]	39.7	8.8e-04
g46937.t1	XP_019927095.1	XP_019927095.1 PREDICTED: uncharacterized protein LOC105338553 [Crassostrea gigas]	45.4	5.2e-22
g46938.t1	XP_011430642.1	XP_011430642.1 PREDICTED: uncharacterized protein LOC105330581 [Crassostrea gigas]	37.3	9.0e-18
g46939.t1	XP_019922625.1	XP_019922625.1 PREDICTED: uncharacterized protein LOC109618704 [Crassostrea gigas]	66.6	1.1e-115
g46941.t1	XP_021345206.1	XP_021345206.1 uncharacterized protein LOC110445119 [Mizuhopecten yessoensis]	84.6	1.2e-09
g46945.t1	ABN58714.1	ABN58714.1 pol-like protein [Biomphalaria glabrata]	55.2	7.3e-15
g46946.t1	WP_135568224.1	WP_135568224.1 reverse transcriptase-like protein, partial [Solemya elarraichensis gill symbiont]	51.2	2.0e-95
g46947.t1	XP_019927219.1	XP_019927219.1 PREDICTED: uncharacterized protein LOC109620068 [Crassostrea gigas]	68.1	3.6e-28
g46949.t1	XP_019927219.1	XP_019927219.1 PREDICTED: uncharacterized protein LOC109620068 [Crassostrea gigas]	72.9	6.8e-16
g46952.t1	XP_013408762.1	XP_013408762.1 uncharacterized protein K02A2.6-like [Lingula anatina]	51.3	0.0e+00
g46953.t1	TKS78086.1	TKS78086.1 hypothetical protein D9C73_013088 [Collichthys lucidus]	42.7	5.8e-14
g46957.t1	OWF42379.1	OWF42379.1 hypothetical protein KP79_PYT24554 [Mizuhopecten yessoensis]	64.0	5.8e-25
g46960.t1	XP_020416490.1	XP_020416490.1 uncharacterized protein LOC109948306 [Prunus persica]	44.3	2.4e-04
g46961.t1	XP_013381256.1	XP_013381256.1 uncharacterized protein LOC106152279 [Lingula anatina]	46.1	3.9e-23
g46962.t1	XP_013381256.1	XP_013381256.1 uncharacterized protein LOC106152279 [Lingula anatina]	62.5	9.0e-187
g46963.t1	XP_023932862.1	XP_023932862.1 uncharacterized protein LOC112042490 [Lingula anatina]	60.8	6.9e-36
g46970.t1	XP_022297790.1	XP_022297790.1 uncharacterized protein LOC111107103 [Crassostrea virginica]	48.4	1.6e-155
g46971.t1	XP_022301005.1	XP_022301005.1 uncharacterized protein LOC111109212 [Crassostrea virginica]	55.6	6.2e-125
g46972.t1	XP_022297790.1	XP_022297790.1 uncharacterized protein LOC111107103 [Crassostrea virginica]	56.2	1.6e-208
g46977.t1	OWF50334.1	OWF50334.1 deoxyribonuclease TATDN2 [Mizuhopecten yessoensis]	60.1	2.0e-112
g46980.t1	XP_022319101.1	XP_022319101.1 uncharacterized protein LOC111121906 isoform X2 [Crassostrea virginica]	30.9	5.4e-05
g46981.t1	KXJ24104.1	KXJ24104.1 Retrovirus-related Pol polyprotein from transposon 412 [Exaiptasia pallida]	41.9	1.9e-12
g46982.t1	RLC01077.1	RLC01077.1 hypothetical protein DRI57_31560 [Deltaproteobacteria bacterium]	68.8	3.0e-57
g46985.t2	OWF36672.1	OWF36672.1 hypothetical protein KP79_PYT03019 [Mizuhopecten yessoensis]	87.7	2.4e-47
g46985.t3	OWF36672.1	OWF36672.1 hypothetical protein KP79_PYT03019 [Mizuhopecten yessoensis]	87.7	1.4e-47
g46986.t1	XP_021352099.1;XP_021352100.1;XP_021378951.1;XP_021378952.1	XP_021352099.1 uncharacterized protein LOC110449513 isoform X1 [Mizuhopecten yessoensis]	46.8	3.7e-06
g46997.t1	OWF35839.1	OWF35839.1 hypothetical protein KP79_PYT23041 [Mizuhopecten yessoensis]	50.0	2.1e-30
g46998.t1	SMN17558.1	SMN17558.1 hypothetical protein CRYPA_468 [uncultured SUP05 cluster bacterium]	30.9	1.5e-23
g46998.t2	SMN17558.1	SMN17558.1 hypothetical protein CRYPA_468 [uncultured SUP05 cluster bacterium]	29.8	5.3e-21
g47003.t1	KXJ06675.1	KXJ06675.1 Uncharacterized protein KIAA1958 [Exaiptasia pallida]	47.1	8.0e-85
g47003.t2	KXJ06675.1	KXJ06675.1 Uncharacterized protein KIAA1958 [Exaiptasia pallida]	47.1	7.5e-85
g47006.t1	SHE22421.1	SHE22421.1 hypothetical protein BBROOKSOX_353 [Bathymodiolus brooksi thiotrophic gill symbiont]	43.1	8.2e-67
g47007.t1	OWF35839.1	OWF35839.1 hypothetical protein KP79_PYT23041 [Mizuhopecten yessoensis]	48.3	1.4e-21
g47007.t2	OWF35839.1	OWF35839.1 hypothetical protein KP79_PYT23041 [Mizuhopecten yessoensis]	48.3	1.6e-21
g47008.t1	OWF35839.1	OWF35839.1 hypothetical protein KP79_PYT23041 [Mizuhopecten yessoensis]	59.2	6.7e-14
g47014.t1	XP_021367984.1	XP_021367984.1 uncharacterized protein LOC110459850 [Mizuhopecten yessoensis]	45.3	5.0e-10
g47016.t1	WP_135568224.1	WP_135568224.1 reverse transcriptase-like protein, partial [Solemya elarraichensis gill symbiont]	28.5	1.5e-44
g47022.t1	PIK34686.1	PIK34686.1 hypothetical protein BSL78_28492 [Apostichopus japonicus]	32.7	2.0e-20
g47023.t1	XP_023205547.1	XP_023205547.1 uncharacterized protein LOC106700194 [Xiphophorus maculatus]	48.4	5.7e-87
g47024.t1	GBL66972.1	GBL66972.1 Transposon Ty3-G Gag-Pol polyprotein, partial [Araneus ventricosus]	39.8	4.5e-15
g47026.t1	KXJ24104.1	KXJ24104.1 Retrovirus-related Pol polyprotein from transposon 412 [Exaiptasia pallida]	40.7	1.9e-26
g47026.t2	KXJ24104.1	KXJ24104.1 Retrovirus-related Pol polyprotein from transposon 412 [Exaiptasia pallida]	36.4	2.0e-25
g47029.t1	XP_022307464.1	XP_022307464.1 uncharacterized protein LOC111113460 [Crassostrea virginica]	74.9	3.4e-72
g47033.t1	GBM47405.1	GBM47405.1 Retrovirus-related Pol polyprotein from transposon 297 [Araneus ventricosus]	39.8	1.8e-70
g47035.t1	XP_026827849.1	XP_026827849.1 uncharacterized protein LOC113562468 [Ooceraea biroi]	31.5	7.5e-48
g47037.t1	GBM72174.1;GBM72149.1	GBM72174.1 Transposon Ty3-I Gag-Pol polyprotein [Araneus ventricosus]	40.7	2.6e-303
g47038.t1	XP_019918508.1	XP_019918508.1 PREDICTED: uncharacterized protein LOC109617304 [Crassostrea gigas]	65.7	1.3e-42
g47039.t1	XP_019918508.1	XP_019918508.1 PREDICTED: uncharacterized protein LOC109617304 [Crassostrea gigas]	65.3	1.8e-142
g47040.t1	ABN58714.1	ABN58714.1 pol-like protein [Biomphalaria glabrata]	44.2	2.4e-36
g47041.t1	XP_026482863.1	XP_026482863.1 zinc finger protein 708-like [Ctenocephalides felis]	51.2	2.8e-14
g47041.t2	XP_028152551.1;XP_028152552.1;XP_028152553.1	XP_028152551.1 zinc finger protein OZF-like [Diabrotica virgifera virgifera]	50.7	4.9e-10
g47044.t1	GBN29183.1	GBN29183.1 putative RNA-directed DNA polymerase from transposon X-element, partial [Araneus ventricosus]	37.8	4.0e-50
g47047.t1	XP_022307036.1	XP_022307036.1 zinc finger BED domain-containing protein 1-like [Crassostrea virginica]	57.4	1.3e-05
g47048.t1	XP_021373038.1	XP_021373038.1 uncharacterized protein LOC110463019 isoform X3 [Mizuhopecten yessoensis]	82.0	1.1e-14
g47049.t1	XP_021373049.1	XP_021373049.1 uncharacterized protein LOC110463036 [Mizuhopecten yessoensis]	68.9	9.9e-22
g47049.t2	XP_021373049.1	XP_021373049.1 uncharacterized protein LOC110463036 [Mizuhopecten yessoensis]	68.9	1.0e-21
g47053.t1	XP_021367452.1;XP_021367453.1;OWF43613.1	XP_021367452.1 uncharacterized protein LOC110459495 [Mizuhopecten yessoensis]	78.3	5.2e-214
g47053.t2	XP_021367452.1;XP_021367453.1;OWF43613.1	XP_021367452.1 uncharacterized protein LOC110459495 [Mizuhopecten yessoensis]	78.5	6.4e-223
g47054.t1	XP_021367452.1;XP_021367453.1;OWF43613.1	XP_021367452.1 uncharacterized protein LOC110459495 [Mizuhopecten yessoensis]	91.0	5.1e-101
g47055.t1	XP_021367452.1;XP_021367453.1;OWF43613.1	XP_021367452.1 uncharacterized protein LOC110459495 [Mizuhopecten yessoensis]	91.2	2.4e-80
g47059.t1	XP_021342505.1	XP_021342505.1 uncharacterized protein LOC110442939 [Mizuhopecten yessoensis]	43.2	6.9e-05
g47060.t1	XP_021367445.1;OWF43614.1	XP_021367445.1 uncharacterized protein LOC110459490 isoform X1 [Mizuhopecten yessoensis]	85.9	2.1e-77
g47060.t2	XP_021367445.1;OWF43614.1	XP_021367445.1 uncharacterized protein LOC110459490 isoform X1 [Mizuhopecten yessoensis]	85.9	2.4e-77
g47061.t1	XP_021367445.1;OWF43614.1	XP_021367445.1 uncharacterized protein LOC110459490 isoform X1 [Mizuhopecten yessoensis]	51.9	6.6e-167
g47063.t1	XP_021377128.1	XP_021377128.1 uncharacterized protein LOC110465547 [Mizuhopecten yessoensis]	56.6	6.4e-06
g47064.t1	SHE22242.1	SHE22242.1 Exodeoxyribonuclease III [Bathymodiolus brooksi thiotrophic gill symbiont]	52.1	2.5e-34
g47065.t1	XP_027589015.1	XP_027589015.1 uncharacterized protein LOC113994310 [Pipra filicauda]	25.5	6.3e-06
g47069.t1	XP_021367430.1	XP_021367430.1 fibrocystin-L-like [Mizuhopecten yessoensis]	54.4	4.1e-21
g47073.t1	XP_021367430.1	XP_021367430.1 fibrocystin-L-like [Mizuhopecten yessoensis]	52.4	1.3e-55
g47073.t2	XP_021367430.1	XP_021367430.1 fibrocystin-L-like [Mizuhopecten yessoensis]	51.9	8.3e-55
g47074.t1	OWF43615.1	OWF43615.1 Fibrocystin-L [Mizuhopecten yessoensis]	55.5	2.1e-29
g47074.t2	XP_021367430.1	XP_021367430.1 fibrocystin-L-like [Mizuhopecten yessoensis]	53.0	1.2e-40
g47075.t1	XP_021367430.1	XP_021367430.1 fibrocystin-L-like [Mizuhopecten yessoensis]	60.8	3.5e-66
g47076.t1	XP_021367430.1	XP_021367430.1 fibrocystin-L-like [Mizuhopecten yessoensis]	62.5	1.5e-12
g47077.t1	OWF43615.1	OWF43615.1 Fibrocystin-L [Mizuhopecten yessoensis]	47.7	8.3e-36
g47077.t2	OWF43615.1	OWF43615.1 Fibrocystin-L [Mizuhopecten yessoensis]	47.7	1.0e-35
g47079.t1	OWF43615.1	OWF43615.1 Fibrocystin-L [Mizuhopecten yessoensis]	58.4	4.4e-180
g47079.t2	OWF43615.1	OWF43615.1 Fibrocystin-L [Mizuhopecten yessoensis]	57.7	1.8e-159
g47080.t1	OWF43615.1	OWF43615.1 Fibrocystin-L [Mizuhopecten yessoensis]	54.8	2.3e-225
g47080.t2	OWF43615.1	OWF43615.1 Fibrocystin-L [Mizuhopecten yessoensis]	54.8	2.3e-225
g47081.t1	XP_021367430.1	XP_021367430.1 fibrocystin-L-like [Mizuhopecten yessoensis]	49.0	0.0e+00
g47082.t1	OWF43615.1	OWF43615.1 Fibrocystin-L [Mizuhopecten yessoensis]	55.0	2.1e-52
g47085.t1	OWF43615.1	OWF43615.1 Fibrocystin-L [Mizuhopecten yessoensis]	52.3	7.5e-63
g47087.t1	OWF43615.1	OWF43615.1 Fibrocystin-L [Mizuhopecten yessoensis]	62.0	6.2e-18
g47088.t1	OWF43615.1	OWF43615.1 Fibrocystin-L [Mizuhopecten yessoensis]	89.8	1.1e-21
g47089.t1	OWF43615.1	OWF43615.1 Fibrocystin-L [Mizuhopecten yessoensis]	60.4	1.9e-214
g47089.t2	OWF43615.1	OWF43615.1 Fibrocystin-L [Mizuhopecten yessoensis]	60.4	2.4e-214
g47091.t1	XP_021367429.1;OWF43616.1	XP_021367429.1 perlucin-like [Mizuhopecten yessoensis]	72.8	4.3e-63
g47091.t2	XP_021367429.1;OWF43616.1	XP_021367429.1 perlucin-like [Mizuhopecten yessoensis]	77.9	4.8e-61
g47092.t1	AYV80610.1	AYV80610.1 hypothetical protein Harvfovirus3_55 [Harvfovirus sp.]	26.1	2.3e-26
g47093.t1	XP_021367457.1	XP_021367457.1 perlucin-like protein [Mizuhopecten yessoensis]	68.2	1.6e-17
g47095.t1	XP_021372694.1	XP_021372694.1 uncharacterized protein LOC110462821 [Mizuhopecten yessoensis]	45.0	1.7e-19
g47097.t1	OWF50188.1	OWF50188.1 Fibrocystin-L [Mizuhopecten yessoensis]	36.0	4.7e-93
g47098.t1	OWF53026.1	OWF53026.1 Fibrocystin-L [Mizuhopecten yessoensis]	42.8	0.0e+00
g47099.t1	OWF53026.1	OWF53026.1 Fibrocystin-L [Mizuhopecten yessoensis]	37.4	4.2e-120
g47101.t1	RXM35417.1	RXM35417.1 Fibrocystin-L [Acipenser ruthenus]	28.6	3.8e-18
g47101.t2	RXM35417.1	RXM35417.1 Fibrocystin-L [Acipenser ruthenus]	28.4	6.8e-18
g47103.t1	XP_011446049.1	XP_011446049.1 PREDICTED: fibrocystin-L-like [Crassostrea gigas]	43.1	5.4e-14
g47106.t1	XP_029974870.1	XP_029974870.1 mucin-2-like [Salarias fasciatus]	37.3	8.0e-09
g47119.t1	XP_022311470.1	XP_022311470.1 P2X purinoceptor 7-like [Crassostrea virginica]	63.6	1.5e-15
g47120.t1	XP_022294877.1	XP_022294877.1 uncharacterized protein LOC111104992 [Crassostrea virginica]	38.5	5.8e-08
g47126.t1	XP_021345631.1	XP_021345631.1 uncharacterized protein LOC110445381 [Mizuhopecten yessoensis]	29.9	2.6e-17
g47127.t1	XP_021345631.1	XP_021345631.1 uncharacterized protein LOC110445381 [Mizuhopecten yessoensis]	50.0	1.4e-38
g47130.t1	XP_011421868.1	XP_011421868.1 PREDICTED: uncharacterized protein LOC105324484 isoform X1 [Crassostrea gigas]	51.0	5.0e-91
g47130.t2	XP_011421868.1	XP_011421868.1 PREDICTED: uncharacterized protein LOC105324484 isoform X1 [Crassostrea gigas]	51.0	4.9e-91
g47131.t1	XP_022286419.1	XP_022286419.1 uncharacterized protein LOC111099428 [Crassostrea virginica]	61.6	1.1e-56
g47135.t1	XP_021346951.1	XP_021346951.1 uncharacterized protein LOC110446237 [Mizuhopecten yessoensis]	78.9	4.1e-173
g47136.t1	XP_021345000.1	XP_021345000.1 uncharacterized protein LOC110444964, partial [Mizuhopecten yessoensis]	72.2	3.3e-221
g47137.t1	XP_021346945.1	XP_021346945.1 uncharacterized protein LOC110446230 [Mizuhopecten yessoensis]	61.2	2.3e-145
g47139.t1	XP_021372147.1	XP_021372147.1 uncharacterized protein LOC110462503 [Mizuhopecten yessoensis]	29.4	1.6e-59
g47142.t1	XP_011421694.1	XP_011421694.1 PREDICTED: uncharacterized protein LOC105324325 [Crassostrea gigas]	32.2	2.6e-34
g47142.t2	XP_011421694.1	XP_011421694.1 PREDICTED: uncharacterized protein LOC105324325 [Crassostrea gigas]	31.2	1.0e-30
g47144.t1	XP_022297790.1	XP_022297790.1 uncharacterized protein LOC111107103 [Crassostrea virginica]	49.9	0.0e+00
g47146.t1	WP_135568224.1	WP_135568224.1 reverse transcriptase-like protein, partial [Solemya elarraichensis gill symbiont]	48.6	3.1e-109
g47154.t1	XP_029184029.1	XP_029184029.1 uncharacterized protein LOC114952160 [Acropora millepora]	44.6	2.4e-08
g47155.t1	XP_021378368.1	XP_021378368.1 uncharacterized protein LOC110466286 [Mizuhopecten yessoensis]	64.6	2.2e-31
g47157.t1	OWF54720.1	OWF54720.1 hypothetical protein KP79_PYT25375 [Mizuhopecten yessoensis]	46.6	3.5e-57
g47158.t1	XP_015752345.1	XP_015752345.1 PREDICTED: RNA-directed DNA polymerase from mobile element jockey-like [Acropora digitifera]	40.4	3.0e-137
g47160.t1	XP_019922291.1;XP_019922292.1;XP_019922293.1;XP_019922294.1	XP_019922291.1 PREDICTED: uncharacterized protein LOC105327069 [Crassostrea gigas]	37.0	1.8e-05
g47161.t1	WP_078461715.1;OOY69600.1	WP_078461715.1 reverse transcriptase-like protein [Solemya velum gill symbiont]	49.0	4.2e-30
g47177.t1	XP_022297790.1	XP_022297790.1 uncharacterized protein LOC111107103 [Crassostrea virginica]	52.9	9.1e-05
g47180.t1	SHE22895.1	SHE22895.1 hypothetical protein BBROOKSOX_945 [Bathymodiolus brooksi thiotrophic gill symbiont]	42.7	3.2e-27
g47182.t1	XP_021355876.1;OWF49331.1	XP_021355876.1 uncharacterized protein LOC110451964 [Mizuhopecten yessoensis]	54.2	1.1e-13
g47183.t1	XP_021355876.1;OWF49331.1	XP_021355876.1 uncharacterized protein LOC110451964 [Mizuhopecten yessoensis]	40.2	7.7e-35
g47185.t1	XP_019923169.1	XP_019923169.1 PREDICTED: uncharacterized protein LOC105329230 isoform X2 [Crassostrea gigas]	57.0	2.9e-23
g47188.t1	OWF35243.1	OWF35243.1 hypothetical protein KP79_PYT14982 [Mizuhopecten yessoensis]	33.3	2.2e-10
g47188.t2	OWF35243.1	OWF35243.1 hypothetical protein KP79_PYT14982 [Mizuhopecten yessoensis]	33.3	2.0e-10
g47192.t1	XP_022329017.1	XP_022329017.1 putative nuclease HARBI1 [Crassostrea virginica]	60.2	1.7e-38
g47193.t1	XP_022329017.1	XP_022329017.1 putative nuclease HARBI1 [Crassostrea virginica]	42.8	1.1e-24
g47193.t2	XP_022329017.1	XP_022329017.1 putative nuclease HARBI1 [Crassostrea virginica]	43.4	4.5e-25
g47195.t1	SHE22519.1	SHE22519.1 hypothetical protein BBROOKSOX_564 [Bathymodiolus brooksi thiotrophic gill symbiont]	38.2	8.5e-30
g47196.t1	OWF41637.1	OWF41637.1 hypothetical protein KP79_PYT22045 [Mizuhopecten yessoensis]	43.9	1.0e-17
g47197.t1	WP_135568224.1	WP_135568224.1 reverse transcriptase-like protein, partial [Solemya elarraichensis gill symbiont]	66.2	1.2e-48
g47202.t1	XP_014677616.1	XP_014677616.1 PREDICTED: uncharacterized protein K02A2.6-like [Priapulus caudatus]	53.5	7.2e-76
g47205.t1	SMN17540.1	SMN17540.1 hypothetical protein CRYPA_351 [uncultured SUP05 cluster bacterium]	60.1	6.0e-91
g47211.t1	KXJ18957.1	KXJ18957.1 hypothetical protein AC249_AIPGENE19922 [Exaiptasia pallida]	42.2	4.4e-09
g47212.t1	OWF43233.1	OWF43233.1 Zinc finger protein 467 [Mizuhopecten yessoensis]	43.4	2.4e-34
g47214.t1	XP_021346689.1	XP_021346689.1 uncharacterized protein LOC110446057 [Mizuhopecten yessoensis]	36.7	1.1e-11
g47217.t1	XP_022297790.1	XP_022297790.1 uncharacterized protein LOC111107103 [Crassostrea virginica]	43.4	2.7e-212
g47218.t1	XP_011431404.1	XP_011431404.1 PREDICTED: uncharacterized protein LOC105331065 [Crassostrea gigas]	51.0	4.2e-52
g47222.t1	XP_013398410.1	XP_013398410.1 uncharacterized protein LOC106164909 [Lingula anatina]	43.5	8.0e-35
g47223.t1	XP_013381256.1	XP_013381256.1 uncharacterized protein LOC106152279 [Lingula anatina]	44.1	7.9e-05
g47224.t1	XP_013381256.1	XP_013381256.1 uncharacterized protein LOC106152279 [Lingula anatina]	73.8	2.3e-202
g47225.t1	OWF50334.1	OWF50334.1 deoxyribonuclease TATDN2 [Mizuhopecten yessoensis]	52.0	3.0e-91
g47227.t1	XP_009055864.1;ESO93445.1	XP_009055864.1 hypothetical protein LOTGIDRAFT_239549 [Lottia gigantea]	53.7	2.4e-86
g47227.t2	XP_009055864.1;ESO93445.1	XP_009055864.1 hypothetical protein LOTGIDRAFT_239549 [Lottia gigantea]	53.3	3.5e-85
g47228.t1	XP_022312567.1;XP_022324273.1;XP_022334893.1;XP_022340660.1;XP_022309806.1;XP_022310869.1	XP_022312567.1 uncharacterized protein LOC111117694 isoform X1 [Crassostrea virginica]	76.5	1.2e-06
g47229.t1	XP_022287120.1	XP_022287120.1 THAP domain-containing protein 5-like isoform X4 [Crassostrea virginica]	36.7	1.7e-10
g47231.t1	XP_022338897.1	XP_022338897.1 uncharacterized protein LOC111134288 isoform X2 [Crassostrea virginica]	60.0	3.7e-11
g47232.t1	XP_022312846.1	XP_022312846.1 uncharacterized protein LOC111117902 isoform X2 [Crassostrea virginica]	43.5	1.9e-05
g47233.t1	XP_022311081.1	XP_022311081.1 uncharacterized protein LOC111116385 [Crassostrea virginica]	42.1	1.7e-23
g47247.t1	XP_021347126.1;OWF53493.1	XP_021347126.1 G2/M phase-specific E3 ubiquitin-protein ligase-like [Mizuhopecten yessoensis]	57.6	4.4e-10
g47248.t1	KXZ75794.1	KXZ75794.1 hypothetical protein TcasGA2_TC031778 [Tribolium castaneum]	30.7	1.0e-04
g47249.t1	XP_022297526.1	XP_022297526.1 uncharacterized protein LOC111106938 [Crassostrea virginica]	41.9	5.3e-14
g47255.t1	XP_015759420.1	XP_015759420.1 PREDICTED: uncharacterized protein LOC107338702 [Acropora digitifera]	56.1	9.9e-40
g47256.t1	PFX19220.1	PFX19220.1 Hemicentin-2 [Stylophora pistillata]	53.0	1.1e-14
g47257.t1	XP_028409368.1	XP_028409368.1 uncharacterized protein LOC114531973 [Dendronephthya gigantea]	30.1	1.4e-49
g47258.t1	XP_021376631.1	XP_021376631.1 flocculation protein FLO11-like [Mizuhopecten yessoensis]	35.9	8.6e-04
g47259.t1	XP_021363608.1	XP_021363608.1 uncharacterized protein LOC110456894 [Mizuhopecten yessoensis]	45.8	4.7e-120
g47260.t1	XP_021376302.1	XP_021376302.1 P2X purinoceptor 7-like [Mizuhopecten yessoensis]	59.2	6.1e-33
g47261.t1	XP_021376312.1	XP_021376312.1 uncharacterized protein LOC110465063 [Mizuhopecten yessoensis]	50.7	5.0e-66
g47265.t1	XP_022309466.1	XP_022309466.1 uncharacterized protein LOC111115133 [Crassostrea virginica]	58.6	6.6e-107
g47266.t1	XP_022308155.1	XP_022308155.1 uncharacterized protein LOC111114156 [Crassostrea virginica]	46.2	2.4e-95
g47267.t1	XP_021370667.1	XP_021370667.1 uncharacterized protein LOC110461506 [Mizuhopecten yessoensis]	61.8	2.7e-103
g47268.t1	ABN58714.1	ABN58714.1 pol-like protein [Biomphalaria glabrata]	43.2	3.9e-59
g47269.t1	WP_080749020.1;KHF24557.1	WP_080749020.1 reverse transcriptase-like protein [Solemya velum gill symbiont]	44.0	1.5e-150
g47271.t1	WP_139476208.1;SHE22434.1	WP_139476208.1 reverse transcriptase family protein [Bathymodiolus brooksi thiotrophic gill symbiont]	39.9	1.2e-134
g47275.t1	XP_021368398.1	XP_021368398.1 uncharacterized protein LOC110460022 [Mizuhopecten yessoensis]	52.3	2.3e-05
g47275.t2	XP_021368398.1	XP_021368398.1 uncharacterized protein LOC110460022 [Mizuhopecten yessoensis]	52.2	7.0e-06
g47283.t1	OWF46189.1	OWF46189.1 hypothetical protein KP79_PYT26260 [Mizuhopecten yessoensis]	56.2	1.9e-66
g47284.t1	XP_022301005.1	XP_022301005.1 uncharacterized protein LOC111109212 [Crassostrea virginica]	56.2	4.0e-16
g47285.t1	XP_022297790.1	XP_022297790.1 uncharacterized protein LOC111107103 [Crassostrea virginica]	58.0	2.9e-41
g47289.t1	WP_139476299.1	WP_139476299.1 reverse transcriptase family protein, partial [Bathymodiolus brooksi thiotrophic gill symbiont]	67.5	2.1e-24
g47294.t1	XP_021349841.1;XP_021355197.1;XP_021365943.1;XP_021368768.1;XP_021371995.1;XP_021373801.1;XP_021375693.1	XP_021349841.1 uncharacterized protein LOC110448106 [Mizuhopecten yessoensis]	46.5	5.0e-11
g47297.t1	XP_021363841.1	XP_021363841.1 uncharacterized protein LOC110457070 [Mizuhopecten yessoensis]	38.7	8.6e-50
g47298.t1	WP_139476139.1	WP_139476139.1 DDE-type integrase/transposase/recombinase, partial [Bathymodiolus brooksi thiotrophic gill symbiont]	56.9	1.3e-228
g47299.t1	ATA66763.1	ATA66763.1 Pol [Haliotis discus hannai]	44.2	3.7e-153
g47305.t1	SMN17494.1	SMN17494.1 hypothetical protein CRYPA_11 [uncultured SUP05 cluster bacterium]	37.0	1.0e-14
g47315.t1	XP_022324198.1	XP_022324198.1 uncharacterized protein LOC111125047 isoform X2 [Crassostrea virginica]	44.2	1.3e-161
g47316.t1	XP_021346938.1	XP_021346938.1 uncharacterized protein LOC110446222, partial [Mizuhopecten yessoensis]	47.1	1.2e-107
g47316.t2	XP_021346938.1	XP_021346938.1 uncharacterized protein LOC110446222, partial [Mizuhopecten yessoensis]	47.8	2.5e-108
g47318.t1	XP_021345000.1	XP_021345000.1 uncharacterized protein LOC110444964, partial [Mizuhopecten yessoensis]	66.7	6.1e-23
g47331.t1	XP_019928508.1	XP_019928508.1 PREDICTED: uncharacterized protein LOC109620442 [Crassostrea gigas]	68.5	2.9e-57
g47331.t2	XP_021346951.1	XP_021346951.1 uncharacterized protein LOC110446237 [Mizuhopecten yessoensis]	67.3	2.9e-57
g47342.t1	RXM27372.1	RXM27372.1 CD109 antigen [Acipenser ruthenus]	35.3	1.2e-14
g47345.t1	XP_021359180.1	XP_021359180.1 zinc finger MYM-type protein 2-like [Mizuhopecten yessoensis]	43.4	2.4e-41
g47347.t1	XP_019919494.1	XP_019919494.1 PREDICTED: uncharacterized protein LOC109617585 [Crassostrea gigas]	31.2	2.1e-08
g47356.t1	WP_135568224.1	WP_135568224.1 reverse transcriptase-like protein, partial [Solemya elarraichensis gill symbiont]	49.7	7.6e-85
g47356.t2	WP_135568224.1	WP_135568224.1 reverse transcriptase-like protein, partial [Solemya elarraichensis gill symbiont]	49.4	1.9e-77
g47358.t1	WP_139476118.1;SHE22067.1	WP_139476118.1 hypothetical protein [Bathymodiolus brooksi thiotrophic gill symbiont]	46.8	1.7e-12
g47364.t1	XP_022345535.1	XP_022345535.1 trihelix transcription factor GTL2-like isoform X2 [Crassostrea virginica]	48.3	4.3e-21
g47365.t1	XP_022329017.1	XP_022329017.1 putative nuclease HARBI1 [Crassostrea virginica]	56.3	2.2e-67
g47368.t1	XP_021349151.1	XP_021349151.1 uncharacterized protein LOC110447633 [Mizuhopecten yessoensis]	44.1	1.2e-11
g47369.t1	WP_078461715.1;OOY69600.1	WP_078461715.1 reverse transcriptase-like protein [Solemya velum gill symbiont]	48.7	1.2e-29
g47370.t1	XP_011453254.1	XP_011453254.1 PREDICTED: putative nuclease HARBI1 [Crassostrea gigas]	48.7	2.3e-61
g47372.t1	XP_011455755.1	XP_011455755.1 PREDICTED: uncharacterized protein LOC105348138 [Crassostrea gigas]	42.2	7.4e-15
g47373.t1	XP_029182598.1	XP_029182598.1 uncharacterized protein LOC114950615, partial [Acropora millepora]	46.7	3.4e-24
g47375.t1	XP_021365593.1;XP_021356986.1;XP_021377298.1;XP_021341379.1;XP_021342161.1;XP_021342793.1	XP_021365593.1 uncharacterized protein LOC110458007 [Mizuhopecten yessoensis]	66.7	1.5e-10
g47376.t1	XP_011428009.1	XP_011428009.1 PREDICTED: uncharacterized protein LOC105328715 isoform X2 [Crassostrea gigas]	26.4	6.2e-18
g47380.t1	XP_021345206.1	XP_021345206.1 uncharacterized protein LOC110445119 [Mizuhopecten yessoensis]	61.0	0.0e+00
g47382.t1	XP_020898058.2	XP_020898058.2 uncharacterized protein LOC110236843 [Exaiptasia pallida]	40.5	1.6e-37
g47383.t1	DAC80266.1	DAC80266.1 TPA_asm: adenain [Branchiostoma lancelet adintovirus]	43.5	1.1e-20
g47384.t1	XP_021357788.1	XP_021357788.1 uncharacterized protein F54H12.2-like [Mizuhopecten yessoensis]	67.0	4.7e-153
g47386.t1	XP_021342733.1	XP_021342733.1 uncharacterized protein LOC110443076 [Mizuhopecten yessoensis]	81.0	2.1e-49
g47388.t1	OWF39290.1	OWF39290.1 hypothetical protein KP79_PYT25194 [Mizuhopecten yessoensis]	67.3	4.6e-99
g47389.t1	XP_030039198.1	XP_030039198.1 uncharacterized protein LOC115454616 [Manduca sexta]	41.7	4.5e-54
g47392.t1	GBN63566.1	GBN63566.1 hypothetical protein AVEN_244808_1 [Araneus ventricosus]	30.2	1.1e-04
g47405.t1	WP_135568224.1	WP_135568224.1 reverse transcriptase-like protein, partial [Solemya elarraichensis gill symbiont]	43.3	2.4e-34
g47409.t1	OWF52047.1	OWF52047.1 hypothetical protein KP79_PYT00653 [Mizuhopecten yessoensis]	43.1	3.4e-12
g47409.t2	XP_022315023.1	XP_022315023.1 uncharacterized protein LOC111119290 isoform X6 [Crassostrea virginica]	36.8	3.4e-04
g47410.t1	CBY34384.1	CBY34384.1 unnamed protein product [Oikopleura dioica]	41.7	6.1e-12
g47411.t1	XP_020629946.1	XP_020629946.1 uncharacterized protein LOC110067018 [Orbicella faveolata]	58.9	2.7e-14
g47414.t1	XP_021370093.1	XP_021370093.1 uncharacterized protein LOC110461112 [Mizuhopecten yessoensis]	28.3	1.3e-20
g47415.t1	OWF35837.1	OWF35837.1 hypothetical protein KP79_PYT23039 [Mizuhopecten yessoensis]	42.3	3.8e-04
g47415.t2	OWF35837.1	OWF35837.1 hypothetical protein KP79_PYT23039 [Mizuhopecten yessoensis]	42.3	3.7e-04
g47422.t1	PIK54124.1	PIK54124.1 hypothetical protein BSL78_08965 [Apostichopus japonicus]	45.9	6.9e-24
g47430.t1	XP_009052105.1;ESO97195.1	XP_009052105.1 hypothetical protein LOTGIDRAFT_174527 [Lottia gigantea]	32.5	4.8e-21
g47432.t1	XP_019925134.1	XP_019925134.1 PREDICTED: uncharacterized protein LOC105333816 isoform X17 [Crassostrea gigas]	47.7	2.2e-103
g47445.t1	XP_021351029.1;XP_021358973.1	XP_021351029.1 uncharacterized protein LOC110448873 isoform X2 [Mizuhopecten yessoensis]	60.7	9.0e-117
g47448.t1	OWF54720.1	OWF54720.1 hypothetical protein KP79_PYT25375 [Mizuhopecten yessoensis]	44.7	1.9e-41
g47454.t1	XP_021342821.1	XP_021342821.1 uncharacterized protein LOC110443135 [Mizuhopecten yessoensis]	44.1	1.9e-155
g47455.t1	OWF38346.1	OWF38346.1 hypothetical protein KP79_PYT17267 [Mizuhopecten yessoensis]	42.3	8.6e-24
g47460.t1	XP_019637242.1	XP_019637242.1 PREDICTED: zinc finger MYM-type protein 2-like [Branchiostoma belcheri]	46.6	4.7e-15
g47461.t1	OWF38346.1	OWF38346.1 hypothetical protein KP79_PYT17267 [Mizuhopecten yessoensis]	48.9	3.3e-32
g47461.t2	OWF38346.1	OWF38346.1 hypothetical protein KP79_PYT17267 [Mizuhopecten yessoensis]	48.9	3.3e-32
g47463.t1	XP_022296604.1	XP_022296604.1 uncharacterized protein LOC111106281 isoform X3 [Crassostrea virginica]	49.6	2.2e-21
g47464.t1	OWF54306.1	OWF54306.1 hypothetical protein KP79_PYT19773 [Mizuhopecten yessoensis]	61.5	2.8e-56
g47467.t1	SHE21910.1	SHE21910.1 hypothetical protein BBROOKSOX_1649 [Bathymodiolus brooksi thiotrophic gill symbiont]	55.3	1.4e-17
g47467.t2	XP_019930845.1	XP_019930845.1 PREDICTED: uncharacterized protein LOC109621210 [Crassostrea gigas]	28.3	4.5e-06
g47468.t1	SHE21910.1	SHE21910.1 hypothetical protein BBROOKSOX_1649 [Bathymodiolus brooksi thiotrophic gill symbiont]	48.0	3.1e-61
g47469.t1	SHE21910.1	SHE21910.1 hypothetical protein BBROOKSOX_1649 [Bathymodiolus brooksi thiotrophic gill symbiont]	48.5	3.2e-95
g47470.t1	SHE21909.1	SHE21909.1 hypothetical protein BBROOKSOX_1648 [Bathymodiolus brooksi thiotrophic gill symbiont]	35.3	3.5e-06
g47473.t1	XP_022312845.1	XP_022312845.1 uncharacterized protein LOC111117902 isoform X1 [Crassostrea virginica]	46.2	6.4e-16
g47473.t2	XP_022312845.1	XP_022312845.1 uncharacterized protein LOC111117902 isoform X1 [Crassostrea virginica]	45.2	5.1e-19
g47474.t1	XP_021356893.1;OWF48802.1	XP_021356893.1 nuclear apoptosis-inducing factor 1-like [Mizuhopecten yessoensis]	56.2	2.6e-29
g47476.t1	XP_022314076.1	XP_022314076.1 putative nuclease HARBI1 [Crassostrea virginica]	49.4	6.9e-85
g47476.t2	XP_022314076.1	XP_022314076.1 putative nuclease HARBI1 [Crassostrea virginica]	48.1	2.5e-69
g47477.t1	XP_014676676.1	XP_014676676.1 PREDICTED: uncharacterized protein LOC106816566, partial [Priapulus caudatus]	62.7	4.9e-30
g47477.t2	XP_014676676.1	XP_014676676.1 PREDICTED: uncharacterized protein LOC106816566, partial [Priapulus caudatus]	63.6	1.2e-29
g47486.t1	XP_030588657.1	XP_030588657.1 histone-lysine N-methyltransferase SETMAR-like [Archocentrus centrarchus]	57.7	4.7e-36
g47487.t1	XP_019923169.1	XP_019923169.1 PREDICTED: uncharacterized protein LOC105329230 isoform X2 [Crassostrea gigas]	47.5	1.4e-75
g47487.t2	XP_019923169.1	XP_019923169.1 PREDICTED: uncharacterized protein LOC105329230 isoform X2 [Crassostrea gigas]	47.5	1.4e-75
g47488.t1	XP_019923169.1	XP_019923169.1 PREDICTED: uncharacterized protein LOC105329230 isoform X2 [Crassostrea gigas]	62.4	1.1e-50
g47489.t1	XP_022299671.1	XP_022299671.1 uncharacterized protein LOC111108225 isoform X1 [Crassostrea virginica]	65.7	5.0e-41
g47489.t2	XP_011428723.1	XP_011428723.1 PREDICTED: uncharacterized protein LOC105329230 isoform X1 [Crassostrea gigas]	68.6	1.8e-10
g47495.t1	XP_021356233.1	XP_021356233.1 MDS1 and EVI1 complex locus protein EVI1-A-like [Mizuhopecten yessoensis]	49.7	2.4e-37
g47495.t2	XP_021356233.1	XP_021356233.1 MDS1 and EVI1 complex locus protein EVI1-A-like [Mizuhopecten yessoensis]	49.7	2.3e-37
g47496.t1	XP_021351034.1	XP_021351034.1 uncharacterized protein LOC110448879 [Mizuhopecten yessoensis]	80.2	7.5e-56
g47497.t1	XP_021351034.1	XP_021351034.1 uncharacterized protein LOC110448879 [Mizuhopecten yessoensis]	87.2	4.0e-71
g47498.t1	OWF56496.1	OWF56496.1 hypothetical protein KP79_PYT25540 [Mizuhopecten yessoensis]	81.0	2.9e-189
g47500.t1	PIK36248.1	PIK36248.1 hypothetical protein BSL78_26923 [Apostichopus japonicus]	54.0	9.6e-06
g47501.t1	XP_022301176.1	XP_022301176.1 uncharacterized protein LOC111109388 [Crassostrea virginica]	51.5	3.2e-29
g47502.t1	XP_019929742.1	XP_019929742.1 PREDICTED: uncharacterized protein LOC105345513 [Crassostrea gigas]	43.6	3.0e-66
g47502.t2	XP_019929742.1	XP_019929742.1 PREDICTED: uncharacterized protein LOC105345513 [Crassostrea gigas]	47.8	6.7e-75
g47503.t1	XP_022309770.1	XP_022309770.1 uncharacterized protein LOC111115357 isoform X2 [Crassostrea virginica]	42.9	2.6e-66
g47506.t1	WP_135568224.1	WP_135568224.1 reverse transcriptase-like protein, partial [Solemya elarraichensis gill symbiont]	45.0	2.1e-42
g47512.t1	XP_022288394.1	XP_022288394.1 uncharacterized protein LOC111100593 [Crassostrea virginica]	32.4	5.9e-07
g47514.t1	XP_022288394.1	XP_022288394.1 uncharacterized protein LOC111100593 [Crassostrea virginica]	46.8	7.2e-09
g47515.t1	OWF41078.1	OWF41078.1 ATP-dependent DNA helicase RecQ [Mizuhopecten yessoensis]	39.4	1.7e-10
g47516.t1	XP_019924983.1	XP_019924983.1 PREDICTED: uncharacterized protein LOC109619424 [Crassostrea gigas]	43.5	1.3e-30
g47518.t1	XP_016428368.1	XP_016428368.1 PREDICTED: uncharacterized protein LOC107755918 [Sinocyclocheilus rhinocerous]	74.9	1.6e-116
g47519.t1	XP_022310274.1	XP_022310274.1 uncharacterized protein LOC111115730 isoform X2 [Crassostrea virginica]	53.9	1.2e-257
g47520.t1	RLC16967.1	RLC16967.1 hypothetical protein DRI57_10495 [Deltaproteobacteria bacterium]	39.4	6.3e-31
g47522.t1	XP_022311358.1	XP_022311358.1 ATP-dependent DNA helicase PIF1-like [Crassostrea virginica]	65.2	5.1e-04
g47528.t1	OWF54720.1	OWF54720.1 hypothetical protein KP79_PYT25375 [Mizuhopecten yessoensis]	56.7	2.3e-15
g47529.t1	OWF54720.1	OWF54720.1 hypothetical protein KP79_PYT25375 [Mizuhopecten yessoensis]	57.6	2.9e-30
g47531.t1	XP_021352182.1	XP_021352182.1 uncharacterized protein LOC110449559 [Mizuhopecten yessoensis]	42.3	1.5e-17
g47532.t1	XP_023814791.1	XP_023814791.1 uncharacterized protein LOC111947977 [Oryzias latipes]	50.0	2.5e-40
g47533.t1	XP_006822764.1	XP_006822764.1 PREDICTED: RNA-directed DNA polymerase from mobile element jockey-like, partial [Saccoglossus kowalevskii]	41.8	3.8e-31
g47539.t1	XP_014673822.1	XP_014673822.1 PREDICTED: uncharacterized protein LOC106814066 [Priapulus caudatus]	62.2	1.1e-81
g47540.t1	XP_022319043.1	XP_022319043.1 uncharacterized protein LOC111121868 [Crassostrea virginica]	48.6	1.2e-102
g47541.t1	XP_022309990.1	XP_022309990.1 uncharacterized protein LOC111115520 [Crassostrea virginica]	56.5	2.5e-50
g47548.t1	XP_021339807.1	XP_021339807.1 uncharacterized protein LOC110441032 [Mizuhopecten yessoensis]	62.8	3.9e-05
g47552.t1	OWF49302.1	OWF49302.1 Rhodopsin, GQ-coupled [Mizuhopecten yessoensis]	55.9	1.9e-31
g47553.t1	XP_021339753.1	XP_021339753.1 uncharacterized protein LOC110440970 [Mizuhopecten yessoensis]	83.1	2.0e-71
g47557.t1	OWF49302.1	OWF49302.1 Rhodopsin, GQ-coupled [Mizuhopecten yessoensis]	55.9	1.9e-31
g47558.t1	XP_021339753.1	XP_021339753.1 uncharacterized protein LOC110440970 [Mizuhopecten yessoensis]	83.1	2.0e-71
g47559.t1	XP_021339753.1	XP_021339753.1 uncharacterized protein LOC110440970 [Mizuhopecten yessoensis]	76.4	1.2e-50
g47560.t1	XP_021344175.1	XP_021344175.1 uncharacterized protein LOC110444077 [Mizuhopecten yessoensis]	35.6	3.9e-11
g47561.t1	XP_021377128.1	XP_021377128.1 uncharacterized protein LOC110465547 [Mizuhopecten yessoensis]	53.3	2.5e-06
g47565.t1	XP_022297790.1	XP_022297790.1 uncharacterized protein LOC111107103 [Crassostrea virginica]	52.5	0.0e+00
g47566.t1	XP_011431404.1	XP_011431404.1 PREDICTED: uncharacterized protein LOC105331065 [Crassostrea gigas]	49.7	1.6e-95
g47567.t1	XP_019927219.1	XP_019927219.1 PREDICTED: uncharacterized protein LOC109620068 [Crassostrea gigas]	43.1	1.2e-54
g47568.t1	XP_016428368.1	XP_016428368.1 PREDICTED: uncharacterized protein LOC107755918 [Sinocyclocheilus rhinocerous]	74.4	1.2e-06
g47569.t1	XP_021369976.1	XP_021369976.1 uncharacterized protein LOC110461031 [Mizuhopecten yessoensis]	62.2	9.2e-100
g47574.t1	XP_021361221.1	XP_021361221.1 P2X purinoceptor 7-like [Mizuhopecten yessoensis]	59.3	2.4e-19
g47575.t1	OWF35906.1	OWF35906.1 deoxyribonuclease YabD [Mizuhopecten yessoensis]	57.1	2.0e-12
g47579.t1	XP_021357728.1;OWF48334.1	XP_021357728.1 uncharacterized protein LOC110453200 [Mizuhopecten yessoensis]	50.0	3.3e-19
g47581.t1	XP_022807308.1	XP_022807308.1 uncharacterized protein K02A2.6-like [Stylophora pistillata]	54.9	0.0e+00
g47586.t1	XP_021342872.1	XP_021342872.1 uncharacterized protein LOC110443160 isoform X1 [Mizuhopecten yessoensis]	52.9	6.8e-44
g47587.t1	XP_022305392.1;XP_022305393.1	XP_022305392.1 uncharacterized protein LOC111112268 [Crassostrea virginica]	58.8	4.3e-65
g47588.t1	XP_022305881.1	XP_022305881.1 uncharacterized protein LOC111112600 [Crassostrea virginica]	66.0	1.4e-33
g47594.t1	WP_135568224.1	WP_135568224.1 reverse transcriptase-like protein, partial [Solemya elarraichensis gill symbiont]	45.6	3.0e-48
g47596.t1	WP_078461715.1;OOY69600.1	WP_078461715.1 reverse transcriptase-like protein [Solemya velum gill symbiont]	49.4	2.6e-33
g47597.t1	WP_080749020.1;KHF24557.1	WP_080749020.1 reverse transcriptase-like protein [Solemya velum gill symbiont]	53.4	3.2e-225
g47598.t1	XP_011450935.1	XP_011450935.1 PREDICTED: uncharacterized protein LOC105344731 [Crassostrea gigas]	38.7	7.1e-51
g47598.t2	XP_011450935.1	XP_011450935.1 PREDICTED: uncharacterized protein LOC105344731 [Crassostrea gigas]	38.7	7.2e-51
g47599.t1	XP_011450935.1	XP_011450935.1 PREDICTED: uncharacterized protein LOC105344731 [Crassostrea gigas]	36.6	9.3e-21
g47600.t1	XP_021355876.1;OWF49331.1	XP_021355876.1 uncharacterized protein LOC110451964 [Mizuhopecten yessoensis]	72.1	1.6e-76
g47606.t1	XP_011426389.1;XP_011423801.1	XP_011426389.1 PREDICTED: uncharacterized protein LOC105327532 [Crassostrea gigas]	40.8	3.3e-07
g47606.t2	XP_019919369.1	XP_019919369.1 PREDICTED: uncharacterized protein LOC109617538 [Crassostrea gigas]	38.9	1.7e-07
g47607.t1	XP_021350007.1;OWF52116.1	XP_021350007.1 uncharacterized protein LOC110448203 [Mizuhopecten yessoensis]	39.1	1.9e-14
g47608.t1	XP_022329017.1	XP_022329017.1 putative nuclease HARBI1 [Crassostrea virginica]	52.4	4.4e-109
g47609.t1	DAC80267.1	DAC80267.1 TPA_asm: PolB [Branchiostoma lancelet adintovirus]	42.7	8.8e-11
g47610.t1	XP_022311715.1	XP_022311715.1 uncharacterized protein LOC111116950 [Crassostrea virginica]	42.0	6.5e-74
g47611.t1	XP_009046077.1;ESP03278.1	XP_009046077.1 hypothetical protein LOTGIDRAFT_171625 [Lottia gigantea]	40.9	3.0e-20
g47613.t1	ABN58714.1	ABN58714.1 pol-like protein [Biomphalaria glabrata]	43.9	8.8e-10
g47615.t1	XP_021369976.1	XP_021369976.1 uncharacterized protein LOC110461031 [Mizuhopecten yessoensis]	56.6	1.6e-48
g47616.t1	XP_009046077.1;ESP03278.1	XP_009046077.1 hypothetical protein LOTGIDRAFT_171625 [Lottia gigantea]	39.7	1.9e-05
g47617.t1	XP_011661210.2	XP_011661210.2 uncharacterized protein LOC105436876 [Strongylocentrotus purpuratus]	39.2	3.7e-17
g47619.t1	XP_021342733.1	XP_021342733.1 uncharacterized protein LOC110443076 [Mizuhopecten yessoensis]	54.6	2.0e-108
g47620.t1	WP_135568295.1;OOZ35903.1	WP_135568295.1 hypothetical protein [Solemya elarraichensis gill symbiont]	40.2	2.3e-05
g47621.t1	XP_021357788.1	XP_021357788.1 uncharacterized protein F54H12.2-like [Mizuhopecten yessoensis]	86.8	7.3e-222
g47622.t1	KXJ24700.1	KXJ24700.1 hypothetical protein AC249_AIPGENE21022 [Exaiptasia pallida]	43.1	1.5e-40
g47624.t1	XP_021345206.1	XP_021345206.1 uncharacterized protein LOC110445119 [Mizuhopecten yessoensis]	64.2	0.0e+00
g47633.t1	XP_022297790.1	XP_022297790.1 uncharacterized protein LOC111107103 [Crassostrea virginica]	53.6	0.0e+00
g47635.t1	GBC31848.1;GBC21084.1	GBC31848.1 transposable element tc3 transposase [Rhizophagus irregularis DAOM 181602=DAOM 197198]	34.7	2.1e-54
g47642.t1	XP_019632598.1	XP_019632598.1 PREDICTED: uncharacterized protein LOC109476143 [Branchiostoma belcheri]	27.4	2.3e-37
g47643.t1	KXJ25593.1	KXJ25593.1 hypothetical protein AC249_AIPGENE6353 [Exaiptasia pallida]	26.5	4.3e-05
g47644.t1	PIK33593.1	PIK33593.1 Retrovirus-related Pol polyprotein from transposon [Apostichopus japonicus]	50.5	1.2e-235
g47645.t1	XP_019927843.1	XP_019927843.1 PREDICTED: uncharacterized protein LOC109620258 [Crassostrea gigas]	28.3	3.4e-84
g47646.t1	XP_019919633.1;XP_019919637.1	XP_019919633.1 PREDICTED: uncharacterized protein LOC105320520 [Crassostrea gigas]	48.7	3.3e-175
g47647.t1	XP_019919633.1;XP_019919637.1	XP_019919633.1 PREDICTED: uncharacterized protein LOC105320520 [Crassostrea gigas]	54.2	3.2e-39
g47650.t1	OOY49288.1	OOY49288.1 hypothetical protein BOV97_12920 [Solemya velum gill symbiont]	43.4	1.3e-29
g47652.t1	XP_011424688.1	XP_011424688.1 PREDICTED: uncharacterized protein LOC105326379 [Crassostrea gigas]	43.6	2.0e-54
g47654.t1	XP_021363700.1	XP_021363700.1 uncharacterized protein F54H12.2-like [Mizuhopecten yessoensis]	89.7	8.6e-53
g47655.t1	XP_021363700.1	XP_021363700.1 uncharacterized protein F54H12.2-like [Mizuhopecten yessoensis]	91.7	1.9e-55
g47656.t1	XP_021363700.1	XP_021363700.1 uncharacterized protein F54H12.2-like [Mizuhopecten yessoensis]	78.0	1.7e-53
g47658.t1	WP_135568224.1	WP_135568224.1 reverse transcriptase-like protein, partial [Solemya elarraichensis gill symbiont]	47.5	9.9e-55
g47658.t2	WP_135568224.1	WP_135568224.1 reverse transcriptase-like protein, partial [Solemya elarraichensis gill symbiont]	47.5	7.8e-55
g47659.t1	WP_080749020.1;KHF24557.1	WP_080749020.1 reverse transcriptase-like protein [Solemya velum gill symbiont]	51.3	1.2e-196
g47663.t1	XP_022328108.1;XP_022345830.1	XP_022328108.1 uncharacterized protein LOC111127298 [Crassostrea virginica]	28.7	3.1e-14
g47666.t1	XP_022328108.1;XP_022345830.1	XP_022328108.1 uncharacterized protein LOC111127298 [Crassostrea virginica]	38.5	1.0e-15
g47673.t2	XP_006825699.1	XP_006825699.1 PREDICTED: uncharacterized protein KIAA1586-like [Saccoglossus kowalevskii]	29.6	6.5e-11
g47674.t1	WP_135568224.1	WP_135568224.1 reverse transcriptase-like protein, partial [Solemya elarraichensis gill symbiont]	45.8	4.5e-67
g47678.t1	XP_025108466.1	XP_025108466.1 zinc finger protein 862-like [Pomacea canaliculata]	39.2	4.2e-49
g47681.t1	XP_019920846.1	XP_019920846.1 PREDICTED: uncharacterized protein LOC109618066, partial [Crassostrea gigas]	35.8	9.9e-04
g47683.t1	XP_022329017.1	XP_022329017.1 putative nuclease HARBI1 [Crassostrea virginica]	61.2	1.1e-50
g47683.t2	XP_022329017.1	XP_022329017.1 putative nuclease HARBI1 [Crassostrea virginica]	60.9	2.6e-49
g47685.t1	SHE21996.1	SHE21996.1 hypothetical protein BBROOKSOX_1718 [Bathymodiolus brooksi thiotrophic gill symbiont]	39.1	1.7e-62
g47687.t1	XP_021342791.1	XP_021342791.1 uncharacterized protein LOC110443114 [Mizuhopecten yessoensis]	55.9	3.7e-57
g47688.t1	WP_080749020.1;KHF24557.1	WP_080749020.1 reverse transcriptase-like protein [Solemya velum gill symbiont]	56.4	5.4e-109
g47689.t1	XP_021343518.1	XP_021343518.1 uncharacterized protein LOC110443562 [Mizuhopecten yessoensis]	43.9	9.0e-34
g47693.t1	XP_011415777.1	XP_011415777.1 PREDICTED: uncharacterized protein K02A2.6-like [Crassostrea gigas]	59.6	0.0e+00
g47694.t1	XP_011420130.1	XP_011420130.1 PREDICTED: uncharacterized protein LOC105322923 [Crassostrea gigas]	48.7	3.2e-66
g47698.t1	XP_021353759.1	XP_021353759.1 uncharacterized protein LOC110450524 [Mizuhopecten yessoensis]	77.6	9.1e-58
g47701.t1	XP_027867522.1	XP_027867522.1 uncharacterized protein LOC114141235 isoform X1 [Xiphophorus couchianus]	30.4	2.7e-60
g47713.t1	OWF44796.1	OWF44796.1 Palmitoyltransferase ZDHHC3 [Mizuhopecten yessoensis]	96.2	4.8e-20
g47715.t1	OWF44796.1	OWF44796.1 Palmitoyltransferase ZDHHC3 [Mizuhopecten yessoensis]	95.9	1.3e-18
g47715.t2	OWF44796.1	OWF44796.1 Palmitoyltransferase ZDHHC3 [Mizuhopecten yessoensis]	95.9	1.9e-18
g47720.t1	OWF44796.1	OWF44796.1 Palmitoyltransferase ZDHHC3 [Mizuhopecten yessoensis]	97.6	5.6e-39
g47728.t1	XP_021364972.1;OWF44797.1	XP_021364972.1 histone H4 transcription factor-like [Mizuhopecten yessoensis]	80.0	6.8e-18
g47732.t1	XP_021364972.1;OWF44797.1	XP_021364972.1 histone H4 transcription factor-like [Mizuhopecten yessoensis]	98.0	2.5e-22
g47733.t1	XP_021364973.1	XP_021364973.1 estradiol 17-beta-dehydrogenase 2-like [Mizuhopecten yessoensis]	88.3	2.5e-121
g47736.t1	XP_021364973.1	XP_021364973.1 estradiol 17-beta-dehydrogenase 2-like [Mizuhopecten yessoensis]	72.9	1.8e-39
g47736.t2	XP_021364973.1	XP_021364973.1 estradiol 17-beta-dehydrogenase 2-like [Mizuhopecten yessoensis]	69.8	5.6e-29
g47739.t1	TNV67658.1	TNV67658.1 hypothetical protein FGO68_gene15023 [Halteria grandinella]	57.4	2.8e-06
g47744.t1	XP_021364972.1;OWF44797.1	XP_021364972.1 histone H4 transcription factor-like [Mizuhopecten yessoensis]	91.7	1.8e-11
g47747.t1	XP_021364972.1;OWF44797.1	XP_021364972.1 histone H4 transcription factor-like [Mizuhopecten yessoensis]	54.7	3.2e-32
g47749.t1	TNV67737.1	TNV67737.1 hypothetical protein FGO68_gene201 [Halteria grandinella]	74.3	2.0e-06
g47752.t1	XP_021356705.1	XP_021356705.1 proteoglycan 4-like [Mizuhopecten yessoensis]	69.1	1.9e-08
g47753.t1	XP_009050062.1;ESO99271.1	XP_009050062.1 hypothetical protein LOTGIDRAFT_173760 [Lottia gigantea]	46.3	6.4e-11
g47755.t1	OWF44798.1	OWF44798.1 hypothetical protein KP79_PYT22333 [Mizuhopecten yessoensis]	71.1	1.1e-60
g47755.t2	OWF44798.1	OWF44798.1 hypothetical protein KP79_PYT22333 [Mizuhopecten yessoensis]	71.2	5.5e-59
g47756.t1	OWF44798.1	OWF44798.1 hypothetical protein KP79_PYT22333 [Mizuhopecten yessoensis]	60.8	1.0e-28
g47758.t1	OWF44798.1	OWF44798.1 hypothetical protein KP79_PYT22333 [Mizuhopecten yessoensis]	65.8	2.1e-54
g47759.t1	XP_006818318.1	XP_006818318.1 PREDICTED: uncharacterized protein LOC100368076 [Saccoglossus kowalevskii]	37.4	2.9e-14
g47759.t2	XP_006818318.1	XP_006818318.1 PREDICTED: uncharacterized protein LOC100368076 [Saccoglossus kowalevskii]	35.3	2.1e-13
g47760.t1	XP_011433875.2	XP_011433875.2 PREDICTED: uncharacterized protein LOC105332851 [Crassostrea gigas]	50.8	3.0e-47
g47761.t1	XP_021363407.1	XP_021363407.1 uncharacterized protein LOC110456774 [Mizuhopecten yessoensis]	85.9	3.7e-41
g47763.t1	PIK55042.1	PIK55042.1 Retrovirus-related Pol polyprotein from transposon [Apostichopus japonicus]	55.1	3.2e-43
g47764.t1	XP_011413197.1	XP_011413197.1 PREDICTED: uncharacterized protein LOC105318033 [Crassostrea gigas]	60.8	3.7e-55
g47765.t1	TKJ32064.1	TKJ32064.1 hypothetical protein CEE38_23710, partial [Planctomycetes bacterium B3_Pla]	49.0	3.3e-70
g47766.t1	XP_011449429.2	XP_011449429.2 PREDICTED: uncharacterized protein LOC105343682 [Crassostrea gigas]	42.7	3.1e-13
g47770.t1	XP_021364969.1	XP_021364969.1 uncharacterized protein LOC110457852 [Mizuhopecten yessoensis]	70.1	3.8e-52
g47770.t2	XP_021364969.1	XP_021364969.1 uncharacterized protein LOC110457852 [Mizuhopecten yessoensis]	70.1	3.7e-52
g47771.t1	XP_021354281.1	XP_021354281.1 uncharacterized protein LOC110450839 [Mizuhopecten yessoensis]	57.1	1.1e-08
g47772.t1	XP_021354281.1	XP_021354281.1 uncharacterized protein LOC110450839 [Mizuhopecten yessoensis]	52.7	7.3e-17
g47775.t1	XP_021363841.1	XP_021363841.1 uncharacterized protein LOC110457070 [Mizuhopecten yessoensis]	61.0	2.5e-39
g47776.t1	WP_139476139.1	WP_139476139.1 DDE-type integrase/transposase/recombinase, partial [Bathymodiolus brooksi thiotrophic gill symbiont]	56.1	3.3e-145
g47777.t1	ATA66763.1	ATA66763.1 Pol [Haliotis discus hannai]	69.5	5.9e-45
g47778.t1	WP_139476139.1	WP_139476139.1 DDE-type integrase/transposase/recombinase, partial [Bathymodiolus brooksi thiotrophic gill symbiont]	42.8	2.3e-58
g47779.t1	XP_021345408.1;XP_021345409.1	XP_021345408.1 uncharacterized protein LOC110445231 [Mizuhopecten yessoensis]	38.7	9.4e-43
g47780.t1	OWF44798.1	OWF44798.1 hypothetical protein KP79_PYT22333 [Mizuhopecten yessoensis]	51.2	1.8e-37
g47780.t2	OWF44798.1	OWF44798.1 hypothetical protein KP79_PYT22333 [Mizuhopecten yessoensis]	51.2	1.8e-37
g47786.t1	OCA17260.1	OCA17260.1 hypothetical protein XENTR_v90027337mg [Xenopus tropicalis]	29.2	3.0e-06
g47787.t1	OWF44799.1	OWF44799.1 Tyrosine kinase receptor Cad96Ca [Mizuhopecten yessoensis]	95.2	6.0e-72
g47787.t2	OWF44799.1	OWF44799.1 Tyrosine kinase receptor Cad96Ca [Mizuhopecten yessoensis]	96.4	9.3e-71
g47789.t1	OWF44799.1	OWF44799.1 Tyrosine kinase receptor Cad96Ca [Mizuhopecten yessoensis]	92.6	7.8e-43
g47790.t1	OWF44799.1	OWF44799.1 Tyrosine kinase receptor Cad96Ca [Mizuhopecten yessoensis]	75.8	4.4e-14
g47791.t1	OWF44799.1	OWF44799.1 Tyrosine kinase receptor Cad96Ca [Mizuhopecten yessoensis]	79.0	2.2e-181
g47791.t2	OWF44799.1	OWF44799.1 Tyrosine kinase receptor Cad96Ca [Mizuhopecten yessoensis]	73.1	1.2e-163
g47799.t1	XP_013856500.1	XP_013856500.1 PREDICTED: protein TsetseEP-like, partial [Austrofundulus limnaeus]	31.2	2.1e-05
g47804.t1	XP_021370156.1	XP_021370156.1 uncharacterized protein LOC110461149 [Mizuhopecten yessoensis]	48.9	1.9e-45
g47805.t2	XP_021353929.1	XP_021353929.1 uncharacterized protein LOC110450633 [Mizuhopecten yessoensis]	48.6	1.6e-12
g47807.t1	OWF44800.1	OWF44800.1 Cystathionine beta-synthase [Mizuhopecten yessoensis]	92.7	9.9e-207
g47810.t1	OWF44800.1	OWF44800.1 Cystathionine beta-synthase [Mizuhopecten yessoensis]	94.4	2.9e-47
g47810.t2	OWF44800.1	OWF44800.1 Cystathionine beta-synthase [Mizuhopecten yessoensis]	93.7	5.8e-51
g47814.t1	TNV67658.1	TNV67658.1 hypothetical protein FGO68_gene15023 [Halteria grandinella]	78.1	5.3e-04
g47828.t1	XP_021339399.1	XP_021339399.1 sodium-dependent multivitamin transporter-like [Mizuhopecten yessoensis]	60.4	7.6e-25
g47828.t2	CDR00794.1	CDR00794.1 unnamed protein product, partial [Oncorhynchus mykiss]	48.5	3.0e-07
g47835.t1	XP_022305394.1	XP_022305394.1 uncharacterized protein LOC111112269 [Crassostrea virginica]	40.1	1.8e-131
g47836.t1	XP_022322730.1	XP_022322730.1 uncharacterized protein LOC111124160 [Crassostrea virginica]	29.8	8.1e-34
g47837.t1	XP_022295767.1	XP_022295767.1 uncharacterized protein LOC111105699 [Crassostrea virginica]	69.8	7.6e-105
g47838.t1	XP_022295767.1	XP_022295767.1 uncharacterized protein LOC111105699 [Crassostrea virginica]	73.7	1.1e-42
g47841.t1	XP_021378861.1	XP_021378861.1 uncharacterized protein K02A2.6-like [Mizuhopecten yessoensis]	78.1	1.9e-242
g47843.t1	OOY49039.1	OOY49039.1 hypothetical protein BOV94_12715, partial [Solemya velum gill symbiont]	51.3	6.4e-67
g47844.t1	OOY79307.1	OOY79307.1 hypothetical protein BOW12_12785, partial [Solemya velum gill symbiont]	53.8	2.3e-46
g47845.t1	XP_021340435.1	XP_021340435.1 uncharacterized protein LOC110441574 [Mizuhopecten yessoensis]	41.0	2.4e-15
g47846.t1	XP_030842613.1	XP_030842613.1 uncharacterized protein LOC115924497 [Strongylocentrotus purpuratus]	39.5	2.0e-18
g47846.t2	XP_030842613.1	XP_030842613.1 uncharacterized protein LOC115924497 [Strongylocentrotus purpuratus]	39.5	2.1e-18
g47847.t1	XP_022311368.1	XP_022311368.1 uncharacterized protein LOC111116662 [Crassostrea virginica]	44.8	9.8e-05
g47849.t1	OWF41637.1	OWF41637.1 hypothetical protein KP79_PYT22045 [Mizuhopecten yessoensis]	40.9	7.7e-19
g47851.t1	XP_013381256.1	XP_013381256.1 uncharacterized protein LOC106152279 [Lingula anatina]	32.8	1.7e-24
g47852.t1	XP_021353734.1	XP_021353734.1 uncharacterized protein LOC110450508 [Mizuhopecten yessoensis]	47.6	5.3e-170
g47853.t1	XP_021353734.1	XP_021353734.1 uncharacterized protein LOC110450508 [Mizuhopecten yessoensis]	84.7	2.0e-46
g47855.t1	TNV67737.1	TNV67737.1 hypothetical protein FGO68_gene201 [Halteria grandinella]	71.4	2.0e-04
g47857.t1	OWF42562.1	OWF42562.1 hypothetical protein KP79_PYT02043 [Mizuhopecten yessoensis]	69.6	1.9e-63
g47858.t1	XP_014677591.1	XP_014677591.1 PREDICTED: uncharacterized protein LOC106817443 [Priapulus caudatus]	45.7	1.7e-98
g47859.t1	SHE21910.1	SHE21910.1 hypothetical protein BBROOKSOX_1649 [Bathymodiolus brooksi thiotrophic gill symbiont]	56.9	1.0e-61
g47860.t1	KRY55045.1	KRY55045.1 Transposon Ty3-G Gag-Pol polyprotein [Trichinella britovi]	62.7	3.6e-42
g47861.t1	OWF45212.1	OWF45212.1 hypothetical protein KP79_PYT23581 [Mizuhopecten yessoensis]	45.1	2.2e-20
g47862.t1	XP_019918163.1	XP_019918163.1 PREDICTED: uncharacterized protein LOC109617204 isoform X1 [Crassostrea gigas]	42.7	8.4e-32
g47863.t1	XP_021346938.1	XP_021346938.1 uncharacterized protein LOC110446222, partial [Mizuhopecten yessoensis]	73.5	1.3e-29
g47863.t2	XP_021346938.1	XP_021346938.1 uncharacterized protein LOC110446222, partial [Mizuhopecten yessoensis]	67.1	2.8e-17
g47864.t1	XP_019927586.1	XP_019927586.1 PREDICTED: uncharacterized protein LOC109620175 [Crassostrea gigas]	44.6	8.6e-10
g47865.t1	XP_021346938.1	XP_021346938.1 uncharacterized protein LOC110446222, partial [Mizuhopecten yessoensis]	67.1	2.8e-17
g47866.t1	XP_019927586.1	XP_019927586.1 PREDICTED: uncharacterized protein LOC109620175 [Crassostrea gigas]	44.6	8.6e-10
g47867.t1	XP_021346938.1	XP_021346938.1 uncharacterized protein LOC110446222, partial [Mizuhopecten yessoensis]	67.1	2.8e-17
g47867.t2	XP_021346951.1	XP_021346951.1 uncharacterized protein LOC110446237 [Mizuhopecten yessoensis]	62.7	1.3e-17
g47868.t1	XP_019927586.1	XP_019927586.1 PREDICTED: uncharacterized protein LOC109620175 [Crassostrea gigas]	44.6	8.6e-10
g47869.t1	XP_021346938.1	XP_021346938.1 uncharacterized protein LOC110446222, partial [Mizuhopecten yessoensis]	73.5	1.3e-29
g47869.t2	XP_021346938.1	XP_021346938.1 uncharacterized protein LOC110446222, partial [Mizuhopecten yessoensis]	67.1	2.8e-17
g47870.t1	XP_019927586.1	XP_019927586.1 PREDICTED: uncharacterized protein LOC109620175 [Crassostrea gigas]	44.6	8.6e-10
g47871.t1	XP_021346938.1	XP_021346938.1 uncharacterized protein LOC110446222, partial [Mizuhopecten yessoensis]	77.0	5.3e-51
g47871.t2	XP_021346938.1	XP_021346938.1 uncharacterized protein LOC110446222, partial [Mizuhopecten yessoensis]	67.1	2.8e-17
g47872.t1	XP_019927586.1	XP_019927586.1 PREDICTED: uncharacterized protein LOC109620175 [Crassostrea gigas]	44.6	8.6e-10
g47873.t1	XP_021346938.1	XP_021346938.1 uncharacterized protein LOC110446222, partial [Mizuhopecten yessoensis]	67.1	2.8e-17
g47873.t2	XP_021346938.1	XP_021346938.1 uncharacterized protein LOC110446222, partial [Mizuhopecten yessoensis]	73.5	1.3e-29
g47874.t1	XP_019927586.1	XP_019927586.1 PREDICTED: uncharacterized protein LOC109620175 [Crassostrea gigas]	44.6	8.6e-10
g47876.t1	XP_022297526.1	XP_022297526.1 uncharacterized protein LOC111106938 [Crassostrea virginica]	33.9	9.6e-13
g47882.t1	OWF38171.1	OWF38171.1 Uncharacterized protein K02A2.6 [Mizuhopecten yessoensis]	77.2	2.7e-161
g47883.t1	XP_011681045.2	XP_011681045.2 uncharacterized protein K02A2.6-like [Strongylocentrotus purpuratus]	61.9	4.5e-58
g47884.t1	XP_021348220.1	XP_021348220.1 uncharacterized protein LOC110447094 [Mizuhopecten yessoensis]	80.5	2.9e-86
g47887.t1	OWF36456.1;OWF37822.1	OWF36456.1 hypothetical protein KP79_PYT23012 [Mizuhopecten yessoensis]	65.8	2.4e-79
g47888.t1	XP_021343518.1	XP_021343518.1 uncharacterized protein LOC110443562 [Mizuhopecten yessoensis]	32.2	2.1e-34
g47889.t1	KXJ09824.1	KXJ09824.1 hypothetical protein AC249_AIPGENE28315 [Exaiptasia pallida]	38.4	4.9e-104
g47894.t1	XP_021340946.1	XP_021340946.1 piggyBac transposable element-derived protein 4-like [Mizuhopecten yessoensis]	60.7	2.5e-21
g47896.t1	XP_011425436.1	XP_011425436.1 PREDICTED: uncharacterized protein LOC105326903 [Crassostrea gigas]	53.8	0.0e+00
g47896.t2	XP_011425436.1	XP_011425436.1 PREDICTED: uncharacterized protein LOC105326903 [Crassostrea gigas]	53.8	0.0e+00
g47898.t1	XP_022311690.1;XP_022312361.1	XP_022311690.1 uncharacterized protein LOC111116924 [Crassostrea virginica]	33.6	1.4e-06
g47899.t1	XP_011453793.1	XP_011453793.1 PREDICTED: putative nuclease HARBI1 isoform X1 [Crassostrea gigas]	65.2	1.6e-57
g47903.t1	XP_021342872.1	XP_021342872.1 uncharacterized protein LOC110443160 isoform X1 [Mizuhopecten yessoensis]	54.1	1.5e-48
g47907.t1	XP_019928508.1	XP_019928508.1 PREDICTED: uncharacterized protein LOC109620442 [Crassostrea gigas]	68.5	2.0e-57
g47907.t2	XP_019928508.1	XP_019928508.1 PREDICTED: uncharacterized protein LOC109620442 [Crassostrea gigas]	69.6	3.5e-57
g47908.t1	XP_022287744.1	XP_022287744.1 uncharacterized protein LOC111100307 isoform X1 [Crassostrea virginica]	55.2	9.6e-42
g47912.t1	XP_015928697.1	XP_015928697.1 uncharacterized protein LOC107455586 [Parasteatoda tepidariorum]	38.0	1.0e-127
g47914.t1	XP_014676676.1	XP_014676676.1 PREDICTED: uncharacterized protein LOC106816566, partial [Priapulus caudatus]	41.8	1.0e-145
g47918.t1	XP_021355876.1;OWF49331.1	XP_021355876.1 uncharacterized protein LOC110451964 [Mizuhopecten yessoensis]	54.2	9.9e-17
g47920.t1	WP_139476299.1	WP_139476299.1 reverse transcriptase family protein, partial [Bathymodiolus brooksi thiotrophic gill symbiont]	66.7	2.9e-23
g47921.t1	XP_011442825.1	XP_011442825.1 PREDICTED: uncharacterized protein LOC105339112 [Crassostrea gigas]	44.2	6.4e-65
g47922.t1	SMN17305.1	SMN17305.1 hypothetical protein CRYPA_1252 [uncultured SUP05 cluster bacterium]	39.2	2.3e-182
g47923.t2	XP_021351027.1;XP_021351028.1;XP_021358971.1;XP_021358972.1	XP_021351027.1 uncharacterized protein LOC110448873 isoform X1 [Mizuhopecten yessoensis]	89.4	1.1e-24
g47926.t1	XP_021351029.1;XP_021358973.1	XP_021351029.1 uncharacterized protein LOC110448873 isoform X2 [Mizuhopecten yessoensis]	95.3	2.2e-107
g47927.t1	XP_021351029.1;XP_021358973.1	XP_021351029.1 uncharacterized protein LOC110448873 isoform X2 [Mizuhopecten yessoensis]	92.2	2.7e-48
g47932.t1	AAC34904.1	AAC34904.1 reverse transcriptase, partial [Limulus polyphemus]	38.9	5.0e-08
g47933.t1	BAX24492.1	BAX24492.1 reverse transcriptase [Beryx splendens]	43.7	1.2e-04
g47935.t1	XP_009052259.1;ESO97061.1	XP_009052259.1 hypothetical protein LOTGIDRAFT_174667 [Lottia gigantea]	61.3	2.1e-36
g47939.t1	XP_021365888.1	XP_021365888.1 piggyBac transposable element-derived protein 4-like [Mizuhopecten yessoensis]	56.9	4.9e-28
g47940.t1	XP_022294579.1	XP_022294579.1 piggyBac transposable element-derived protein 4-like [Crassostrea virginica]	77.2	1.6e-36
g47941.t1	XP_019924810.1	XP_019924810.1 PREDICTED: uncharacterized protein LOC109619372 [Crassostrea gigas]	54.1	1.3e-48
g47942.t1	XP_029643456.1	XP_029643456.1 uncharacterized protein LOC115217879 [Octopus vulgaris]	46.4	1.6e-29
g47945.t1	XP_018947524.1	XP_018947524.1 PREDICTED: uncharacterized protein LOC109076187 [Cyprinus carpio]	59.4	1.2e-83
g47946.t1	XP_023815155.1	XP_023815155.1 uncharacterized protein LOC110013889 isoform X2 [Oryzias latipes]	66.7	2.2e-90
g47947.t1	KAA0708129.1	KAA0708129.1 hypothetical protein E1301_Tti023431 [Triplophysa tibetana]	44.8	4.6e-04
g47948.t1	XP_029182598.1	XP_029182598.1 uncharacterized protein LOC114950615, partial [Acropora millepora]	55.5	5.4e-129
g47948.t2	XP_029182598.1	XP_029182598.1 uncharacterized protein LOC114950615, partial [Acropora millepora]	51.5	1.1e-147
g47950.t1	XP_023932862.1	XP_023932862.1 uncharacterized protein LOC112042490 [Lingula anatina]	59.6	4.9e-05
g47954.t1	XP_013381256.1	XP_013381256.1 uncharacterized protein LOC106152279 [Lingula anatina]	63.3	3.3e-22
g47961.t1	OWF50334.1	OWF50334.1 deoxyribonuclease TATDN2 [Mizuhopecten yessoensis]	59.4	1.3e-99
g47964.t1	XP_027232695.1	XP_027232695.1 uncharacterized protein LOC113824147 [Penaeus vannamei]	62.8	7.8e-15
g47965.t1	XP_022331868.1	XP_022331868.1 uncharacterized protein LOC111129698 [Crassostrea virginica]	46.8	4.0e-19
g47966.t1	XP_022344521.1	XP_022344521.1 uncharacterized protein LOC111137375 [Crassostrea virginica]	44.9	8.5e-31
g47967.t1	XP_019922262.1	XP_019922262.1 PREDICTED: uncharacterized protein LOC105327010 isoform X1 [Crassostrea gigas]	28.4	1.5e-24
g47967.t2	XP_019922262.1	XP_019922262.1 PREDICTED: uncharacterized protein LOC105327010 isoform X1 [Crassostrea gigas]	28.8	1.9e-24
g47972.t1	ABN58714.1	ABN58714.1 pol-like protein [Biomphalaria glabrata]	65.8	2.8e-34
g47972.t2	ABN58714.1	ABN58714.1 pol-like protein [Biomphalaria glabrata]	65.8	2.6e-34
g47974.t1	XP_021342795.1	XP_021342795.1 uncharacterized protein LOC110443119 [Mizuhopecten yessoensis]	41.6	1.3e-22
g47975.t1	XP_021368398.1	XP_021368398.1 uncharacterized protein LOC110460022 [Mizuhopecten yessoensis]	47.8	1.9e-66
g47975.t2	XP_021368398.1	XP_021368398.1 uncharacterized protein LOC110460022 [Mizuhopecten yessoensis]	49.8	6.2e-61
g47979.t1	XP_013408762.1	XP_013408762.1 uncharacterized protein K02A2.6-like [Lingula anatina]	54.3	0.0e+00
g47980.t1	XP_021340552.1	XP_021340552.1 uncharacterized protein K02A2.6-like [Mizuhopecten yessoensis]	59.8	4.9e-71
g47982.t1	XP_011453251.2	XP_011453251.2 PREDICTED: ATP-dependent DNA helicase Q-like SIM [Crassostrea gigas]	57.2	9.5e-148
g47983.t1	OWF45326.1	OWF45326.1 hypothetical protein KP79_PYT03637 [Mizuhopecten yessoensis]	68.7	8.4e-159
g47984.t1	XP_022298992.1	XP_022298992.1 uncharacterized protein LOC111107883 [Crassostrea virginica]	35.8	5.0e-60
g47987.t1	XP_019922296.1	XP_019922296.1 PREDICTED: uncharacterized protein LOC105327073 [Crassostrea gigas]	32.1	7.6e-23
g47989.t1	XP_011421694.1	XP_011421694.1 PREDICTED: uncharacterized protein LOC105324325 [Crassostrea gigas]	49.2	1.8e-20
g47990.t1	XP_022297790.1	XP_022297790.1 uncharacterized protein LOC111107103 [Crassostrea virginica]	53.1	0.0e+00
g47991.t1	XP_022297790.1	XP_022297790.1 uncharacterized protein LOC111107103 [Crassostrea virginica]	53.7	1.8e-203
g47994.t1	XP_021349774.1	XP_021349774.1 uncharacterized protein K02A2.6-like [Mizuhopecten yessoensis]	50.0	3.3e-17
g47995.t1	XP_022808832.1	XP_022808832.1 uncharacterized protein LOC111345815 [Stylophora pistillata]	44.8	2.4e-25
g47998.t1	XP_022312707.1	XP_022312707.1 uncharacterized protein LOC111117760 isoform X1 [Crassostrea virginica]	35.1	1.7e-36
g47999.t1	GBC12409.1	GBC12409.1 hypothetical protein: PROVISIONAL [Rhizophagus irregularis DAOM 181602=DAOM 197198]	51.4	3.7e-33
g48000.t1	XP_014676567.1	XP_014676567.1 PREDICTED: uncharacterized protein LOC106816458 [Priapulus caudatus]	36.8	5.2e-60
g48004.t1	OWF48169.1	OWF48169.1 hypothetical protein KP79_PYT14452 [Mizuhopecten yessoensis]	67.4	1.3e-41
g48004.t2	OWF48169.1	OWF48169.1 hypothetical protein KP79_PYT14452 [Mizuhopecten yessoensis]	66.9	8.2e-45
g48005.t1	KXJ20955.1	KXJ20955.1 Transposable element Tcb1 transposase [Exaiptasia pallida]	47.5	5.3e-33
g48006.t1	SMN17540.1	SMN17540.1 hypothetical protein CRYPA_351 [uncultured SUP05 cluster bacterium]	59.3	2.3e-95
g48007.t1	XP_021370093.1	XP_021370093.1 uncharacterized protein LOC110461112 [Mizuhopecten yessoensis]	30.5	7.0e-32
g48010.t1	XP_021370093.1	XP_021370093.1 uncharacterized protein LOC110461112 [Mizuhopecten yessoensis]	41.4	7.5e-18
g48010.t2	XP_021370093.1	XP_021370093.1 uncharacterized protein LOC110461112 [Mizuhopecten yessoensis]	41.4	5.0e-18
g48011.t1	XP_022293400.1	XP_022293400.1 uncharacterized protein LOC111104005 [Crassostrea virginica]	39.7	9.2e-07
g48012.t1	XP_028406821.1	XP_028406821.1 uncharacterized protein LOC114529268 isoform X1 [Dendronephthya gigantea]	45.3	1.7e-23
g48013.t1	XP_021347070.1;XP_021360013.1	XP_021347070.1 uncharacterized protein LOC110446311 isoform X2 [Mizuhopecten yessoensis]	42.3	2.4e-29
g48014.t1	XP_013421325.1	XP_013421325.1 uncharacterized protein LOC106181488 [Lingula anatina]	75.0	3.9e-11
g48017.t1	WP_080749020.1;KHF24557.1	WP_080749020.1 reverse transcriptase-like protein [Solemya velum gill symbiont]	53.4	9.6e-261
g48019.t1	XP_021341684.1	XP_021341684.1 uncharacterized protein LOC110442413 [Mizuhopecten yessoensis]	53.7	5.2e-63
g48020.t1	XP_021356047.1	XP_021356047.1 uncharacterized protein LOC110451810 [Mizuhopecten yessoensis]	63.4	7.2e-58
g48021.t1	WP_135568224.1	WP_135568224.1 reverse transcriptase-like protein, partial [Solemya elarraichensis gill symbiont]	43.8	2.3e-54
g48022.t1	XP_022302014.1	XP_022302014.1 uncharacterized protein LOC111110005 [Crassostrea virginica]	41.4	2.0e-38
g48024.t1	XP_023214885.1	XP_023214885.1 putative nuclease HARBI1 [Centruroides sculpturatus]	45.5	2.8e-20
g48025.t1	XP_023226905.1	XP_023226905.1 uncharacterized protein LOC111627539, partial [Centruroides sculpturatus]	30.7	2.1e-14
g48026.t1	XP_022298648.1	XP_022298648.1 uncharacterized protein LOC111107656 [Crassostrea virginica]	43.6	5.7e-76
g48028.t1	XP_022297641.1;XP_022336101.1	XP_022297641.1 uncharacterized protein LOC111107006 [Crassostrea virginica]	71.6	1.6e-18
g48030.t1	XP_022345535.1	XP_022345535.1 trihelix transcription factor GTL2-like isoform X2 [Crassostrea virginica]	48.3	4.3e-21
g48031.t1	XP_022329017.1	XP_022329017.1 putative nuclease HARBI1 [Crassostrea virginica]	50.1	9.9e-104
g48034.t1	XP_022337790.1	XP_022337790.1 uncharacterized protein LOC111133580 isoform X1 [Crassostrea virginica]	52.0	3.6e-45
g48035.t1	XP_022337790.1	XP_022337790.1 uncharacterized protein LOC111133580 isoform X1 [Crassostrea virginica]	36.1	7.0e-11
g48036.t1	XP_022337790.1	XP_022337790.1 uncharacterized protein LOC111133580 isoform X1 [Crassostrea virginica]	45.8	9.4e-14
g48042.t1	ABN58714.1	ABN58714.1 pol-like protein [Biomphalaria glabrata]	43.5	1.9e-21
g48043.t1	XP_021368921.1	XP_021368921.1 uncharacterized protein LOC110460373 [Mizuhopecten yessoensis]	40.4	1.0e-06
g48044.t1	XP_025036854.1	XP_025036854.1 uncharacterized protein LOC102456264 isoform X2 [Pelodiscus sinensis]	44.3	2.1e-09
g48052.t1	SMN17540.1	SMN17540.1 hypothetical protein CRYPA_351 [uncultured SUP05 cluster bacterium]	58.8	8.9e-92
g48057.t1	XP_021361550.1	XP_021361550.1 uncharacterized protein LOC110455631 [Mizuhopecten yessoensis]	83.4	4.3e-78
g48057.t2	XP_021361550.1	XP_021361550.1 uncharacterized protein LOC110455631 [Mizuhopecten yessoensis]	83.3	1.0e-82
g48058.t1	XP_013408762.1	XP_013408762.1 uncharacterized protein K02A2.6-like [Lingula anatina]	51.2	0.0e+00
g48061.t1	XP_021369186.1	XP_021369186.1 uncharacterized protein LOC110460546 [Mizuhopecten yessoensis]	47.1	2.9e-45
g48063.t1	XP_011434034.1	XP_011434034.1 PREDICTED: uncharacterized protein LOC105332966 [Crassostrea gigas]	49.5	1.9e-40
g48064.t1	KXJ29698.1	KXJ29698.1 Transposon Ty3-G Gag-Pol polyprotein [Exaiptasia pallida]	50.5	1.0e-75
g48065.t1	XP_021367984.1	XP_021367984.1 uncharacterized protein LOC110459850 [Mizuhopecten yessoensis]	31.3	1.9e-24
g48066.t1	XP_023954465.1	XP_023954465.1 uncharacterized protein LOC112058030 isoform X6 [Bicyclus anynana]	31.4	8.0e-06
g48067.t1	XP_021356135.1	XP_021356135.1 uncharacterized protein LOC110452122 [Mizuhopecten yessoensis]	72.5	4.5e-42
g48067.t2	XP_021356135.1	XP_021356135.1 uncharacterized protein LOC110452122 [Mizuhopecten yessoensis]	73.1	1.9e-43
g48068.t1	XP_021356135.1	XP_021356135.1 uncharacterized protein LOC110452122 [Mizuhopecten yessoensis]	85.6	1.1e-93
g48069.t1	SHE22421.1	SHE22421.1 hypothetical protein BBROOKSOX_353 [Bathymodiolus brooksi thiotrophic gill symbiont]	53.3	4.3e-31
g48070.t1	XP_021356135.1	XP_021356135.1 uncharacterized protein LOC110452122 [Mizuhopecten yessoensis]	52.3	1.1e-45
g48071.t1	XP_011426249.1;XP_019922447.1;XP_019922448.1	XP_011426249.1 PREDICTED: uncharacterized protein LOC105327457 [Crassostrea gigas]	63.6	4.7e-07
g48079.t1	XP_021370093.1	XP_021370093.1 uncharacterized protein LOC110461112 [Mizuhopecten yessoensis]	43.5	6.5e-15
g48080.t1	XP_021370093.1	XP_021370093.1 uncharacterized protein LOC110461112 [Mizuhopecten yessoensis]	28.8	5.9e-10
g48081.t1	OWF39290.1	OWF39290.1 hypothetical protein KP79_PYT25194 [Mizuhopecten yessoensis]	50.7	1.9e-16
g48082.t1	XP_009066290.1;ESO83021.1	XP_009066290.1 hypothetical protein LOTGIDRAFT_176267 [Lottia gigantea]	55.3	9.6e-21
g48085.t1	XP_019921384.1	XP_019921384.1 PREDICTED: uncharacterized protein LOC109618338 [Crassostrea gigas]	44.2	7.7e-10
g48086.t1	XP_021366475.1;XP_021355901.1;XP_021364398.1;XP_021374281.1;XP_021374590.1	XP_021366475.1 uncharacterized protein K02A2.6-like [Mizuhopecten yessoensis]	61.3	2.8e-41
g48087.t1	PFX12447.1	PFX12447.1 Uncharacterized protein K02A2.6 [Stylophora pistillata]	59.2	3.3e-22
g48097.t1	XP_022323584.1	XP_022323584.1 uncharacterized protein LOC111124728 [Crassostrea virginica]	52.6	4.8e-32
g48102.t1	OWF50015.1	OWF50015.1 hypothetical protein KP79_PYT00924 [Mizuhopecten yessoensis]	42.6	1.8e-17
g48103.t1	XP_019633236.1	XP_019633236.1 PREDICTED: uncharacterized protein LOC109476671 isoform X1 [Branchiostoma belcheri]	40.4	8.6e-71
g48107.t1	OWF50334.1	OWF50334.1 deoxyribonuclease TATDN2 [Mizuhopecten yessoensis]	66.7	1.0e-04
g48111.t1	XP_015903772.1	XP_015903772.1 uncharacterized protein LOC107436526 [Parasteatoda tepidariorum]	48.6	2.4e-08
g48112.t1	KXJ15017.1	KXJ15017.1 Transposon Ty3-G Gag-Pol polyprotein [Exaiptasia pallida]	47.9	8.5e-24
g48113.t1	OWF37858.1	OWF37858.1 hypothetical protein KP79_PYT22648 [Mizuhopecten yessoensis]	35.8	1.4e-08
g48114.t1	XP_009053185.1;ESO96068.1	XP_009053185.1 hypothetical protein LOTGIDRAFT_160052 [Lottia gigantea]	32.0	1.2e-17
g48117.t1	WP_135568224.1	WP_135568224.1 reverse transcriptase-like protein, partial [Solemya elarraichensis gill symbiont]	45.6	1.2e-85
g48118.t1	XP_014668801.1	XP_014668801.1 PREDICTED: putative nuclease HARBI1 [Priapulus caudatus]	42.2	3.1e-07
g48119.t1	OWF37857.1	OWF37857.1 hypothetical protein KP79_PYT22647 [Mizuhopecten yessoensis]	65.1	4.6e-07
g48125.t1	OWF44617.1	OWF44617.1 hypothetical protein KP79_PYT23848 [Mizuhopecten yessoensis]	48.5	9.5e-16
g48137.t2	XP_002608196.1;EEN64206.1	XP_002608196.1 hypothetical protein BRAFLDRAFT_125849 [Branchiostoma floridae]	27.0	7.2e-11
g48137.t3	XP_002608196.1;EEN64206.1	XP_002608196.1 hypothetical protein BRAFLDRAFT_125849 [Branchiostoma floridae]	27.0	1.0e-10
g48143.t1	XP_002595506.1;EEN51518.1	XP_002595506.1 hypothetical protein BRAFLDRAFT_69088 [Branchiostoma floridae]	36.4	1.2e-10
g48143.t2	XP_002595506.1;EEN51518.1	XP_002595506.1 hypothetical protein BRAFLDRAFT_69088 [Branchiostoma floridae]	36.4	1.1e-10
g48147.t1	XP_021370382.1	XP_021370382.1 uncharacterized protein LOC110461286 [Mizuhopecten yessoensis]	63.4	1.3e-36
g48148.t1	XP_002591547.1;EEN47558.1	XP_002591547.1 hypothetical protein BRAFLDRAFT_126746 [Branchiostoma floridae]	31.5	1.8e-10
g48149.t1	XP_021359223.1	XP_021359223.1 uncharacterized protein LOC110454170 [Mizuhopecten yessoensis]	47.1	3.0e-23
g48161.t1	OWF50164.1	OWF50164.1 hypothetical protein KP79_PYT24497 [Mizuhopecten yessoensis]	70.6	2.0e-17
g48167.t1	XP_021375084.1;OWF40065.1	XP_021375084.1 rRNA 2'-O-methyltransferase fibrillarin-like [Mizuhopecten yessoensis]	95.8	1.5e-42
g48168.t1	XP_021375084.1;OWF40065.1	XP_021375084.1 rRNA 2'-O-methyltransferase fibrillarin-like [Mizuhopecten yessoensis]	82.7	6.5e-78
g48168.t2	XP_021375084.1;OWF40065.1	XP_021375084.1 rRNA 2'-O-methyltransferase fibrillarin-like [Mizuhopecten yessoensis]	100.0	9.6e-76
g48172.t1	XP_021375091.1;OWF40063.1	XP_021375091.1 cytochrome P450 4B1-like [Mizuhopecten yessoensis]	77.4	9.9e-124
g48172.t2	XP_021375091.1;OWF40063.1	XP_021375091.1 cytochrome P450 4B1-like [Mizuhopecten yessoensis]	77.5	2.6e-124
g48174.t1	XP_021375102.1;XP_021375103.1;OWF40062.1	XP_021375102.1 cytochrome P450 4F6-like [Mizuhopecten yessoensis]	70.0	2.1e-46
g48174.t2	XP_021375102.1;XP_021375103.1;OWF40062.1	XP_021375102.1 cytochrome P450 4F6-like [Mizuhopecten yessoensis]	70.0	2.1e-46
g48178.t1	XP_021346951.1	XP_021346951.1 uncharacterized protein LOC110446237 [Mizuhopecten yessoensis]	67.1	0.0e+00
g48180.t1	XP_021375102.1;XP_021375103.1;OWF40062.1	XP_021375102.1 cytochrome P450 4F6-like [Mizuhopecten yessoensis]	65.1	2.7e-19
g48181.t1	XP_021375102.1;XP_021375103.1;OWF40062.1	XP_021375102.1 cytochrome P450 4F6-like [Mizuhopecten yessoensis]	83.0	3.6e-35
g48181.t2	XP_021375091.1;OWF40063.1	XP_021375091.1 cytochrome P450 4B1-like [Mizuhopecten yessoensis]	80.9	7.1e-26
g48185.t1	XP_021375102.1;XP_021375103.1;OWF40062.1	XP_021375102.1 cytochrome P450 4F6-like [Mizuhopecten yessoensis]	59.2	2.6e-57
g48185.t2	XP_021375102.1;XP_021375103.1;OWF40062.1	XP_021375102.1 cytochrome P450 4F6-like [Mizuhopecten yessoensis]	58.0	7.7e-57
g48190.t1	OWF49752.1	OWF49752.1 Hepatic lectin [Mizuhopecten yessoensis]	36.0	7.8e-14
g48190.t2	OWF49752.1	OWF49752.1 Hepatic lectin [Mizuhopecten yessoensis]	36.0	7.5e-14
g48194.t1	PIK35409.1	PIK35409.1 hypothetical protein BSL78_27753, partial [Apostichopus japonicus]	47.5	0.0e+00
g48195.t1	XP_021348917.1;XP_021347673.1;XP_021351854.1;XP_021369432.1	XP_021348917.1 uncharacterized protein LOC110447503 [Mizuhopecten yessoensis]	42.9	2.5e-08
g48201.t1	WP_139476106.1;SHE22036.1	WP_139476106.1 hypothetical protein [Bathymodiolus brooksi thiotrophic gill symbiont]	36.0	1.7e-65
g48202.t1	SHE21996.1	SHE21996.1 hypothetical protein BBROOKSOX_1718 [Bathymodiolus brooksi thiotrophic gill symbiont]	32.4	1.7e-46
g48206.t1	XP_021375102.1;XP_021375103.1;OWF40062.1	XP_021375102.1 cytochrome P450 4F6-like [Mizuhopecten yessoensis]	74.6	5.2e-111
g48206.t2	XP_021375102.1;XP_021375103.1;OWF40062.1	XP_021375102.1 cytochrome P450 4F6-like [Mizuhopecten yessoensis]	74.7	1.4e-111
g48209.t1	XP_021375102.1;XP_021375103.1;OWF40062.1	XP_021375102.1 cytochrome P450 4F6-like [Mizuhopecten yessoensis]	75.2	4.6e-71
g48209.t2	XP_021375102.1;XP_021375103.1;OWF40062.1	XP_021375102.1 cytochrome P450 4F6-like [Mizuhopecten yessoensis]	75.2	3.2e-71
g48210.t1	XP_021375095.1;OWF40061.1	XP_021375095.1 retinoblastoma-binding protein 5-like [Mizuhopecten yessoensis]	89.2	7.8e-212
g48214.t1	OWF40060.1	OWF40060.1 E3 ubiquitin-protein ligase TTC3 [Mizuhopecten yessoensis]	74.5	3.3e-81
g48214.t2	OWF40060.1	OWF40060.1 E3 ubiquitin-protein ligase TTC3 [Mizuhopecten yessoensis]	74.1	1.0e-80
g48215.t1	OWF40060.1	OWF40060.1 E3 ubiquitin-protein ligase TTC3 [Mizuhopecten yessoensis]	81.5	4.0e-68
g48216.t1	OWF40060.1	OWF40060.1 E3 ubiquitin-protein ligase TTC3 [Mizuhopecten yessoensis]	79.5	1.2e-211
g48217.t1	OWF40060.1	OWF40060.1 E3 ubiquitin-protein ligase TTC3 [Mizuhopecten yessoensis]	89.3	3.2e-05
g48220.t1	OWF40060.1	OWF40060.1 E3 ubiquitin-protein ligase TTC3 [Mizuhopecten yessoensis]	78.9	5.0e-100
g48221.t1	OWF40060.1	OWF40060.1 E3 ubiquitin-protein ligase TTC3 [Mizuhopecten yessoensis]	77.8	6.9e-119
g48221.t2	OWF40060.1	OWF40060.1 E3 ubiquitin-protein ligase TTC3 [Mizuhopecten yessoensis]	77.8	7.1e-119
g48224.t1	OWF40060.1	OWF40060.1 E3 ubiquitin-protein ligase TTC3 [Mizuhopecten yessoensis]	69.8	1.7e-05
g48225.t1	OWF40060.1	OWF40060.1 E3 ubiquitin-protein ligase TTC3 [Mizuhopecten yessoensis]	80.6	1.0e-40
g48225.t2	OWF40060.1	OWF40060.1 E3 ubiquitin-protein ligase TTC3 [Mizuhopecten yessoensis]	77.8	6.2e-41
g48235.t1	OWF55635.1	OWF55635.1 hypothetical protein KP79_PYT00218 [Mizuhopecten yessoensis]	51.4	2.4e-17
g48238.t1	XP_021373752.1	XP_021373752.1 uncharacterized protein LOC110463461 isoform X1 [Mizuhopecten yessoensis]	50.0	1.6e-17
g48238.t2	XP_021373752.1	XP_021373752.1 uncharacterized protein LOC110463461 isoform X1 [Mizuhopecten yessoensis]	50.0	1.6e-17
g48239.t1	SMN17551.1	SMN17551.1 hypothetical protein CRYPA_462 [uncultured SUP05 cluster bacterium]	43.6	1.9e-20
g48240.t1	WP_139476150.1	WP_139476150.1 hypothetical protein, partial [Bathymodiolus brooksi thiotrophic gill symbiont]	64.8	1.2e-27
g48241.t1	XP_021373749.1;XP_021373750.1;XP_021373751.1;OWF40676.1	XP_021373749.1 uncharacterized protein LOC110463460 [Mizuhopecten yessoensis]	54.4	8.5e-22
g48242.t1	XP_021373749.1;XP_021373750.1;XP_021373751.1;OWF40676.1	XP_021373749.1 uncharacterized protein LOC110463460 [Mizuhopecten yessoensis]	58.3	1.4e-09
g48242.t2	XP_021373749.1;XP_021373750.1;XP_021373751.1;OWF40676.1	XP_021373749.1 uncharacterized protein LOC110463460 [Mizuhopecten yessoensis]	58.3	2.3e-09
g48243.t1	OWF40059.1	OWF40059.1 Nephrin [Mizuhopecten yessoensis]	95.0	3.9e-27
g48244.t1	XP_021375076.1	XP_021375076.1 nephrin-like isoform X4 [Mizuhopecten yessoensis]	93.4	1.0e-296
g48244.t2	OWF40059.1	OWF40059.1 Nephrin [Mizuhopecten yessoensis]	93.3	0.0e+00
g48245.t1	OWF40059.1	OWF40059.1 Nephrin [Mizuhopecten yessoensis]	87.4	1.8e-43
g48245.t2	OWF40059.1	OWF40059.1 Nephrin [Mizuhopecten yessoensis]	87.4	1.8e-43
g48246.t1	OWF40059.1	OWF40059.1 Nephrin [Mizuhopecten yessoensis]	89.4	7.1e-45
g48247.t1	OWF40059.1	OWF40059.1 Nephrin [Mizuhopecten yessoensis]	90.2	4.8e-105
g48247.t2	OWF40059.1	OWF40059.1 Nephrin [Mizuhopecten yessoensis]	90.7	3.2e-98
g48268.t1	XP_018012172.1	XP_018012172.1 PREDICTED: uncharacterized protein LOC108669368 [Hyalella azteca]	39.9	1.9e-12
g48273.t1	OWF51419.1	OWF51419.1 hypothetical protein KP79_PYT25613 [Mizuhopecten yessoensis]	30.8	1.5e-08
g48291.t1	OWF43979.1	OWF43979.1 hypothetical protein KP79_PYT22473 [Mizuhopecten yessoensis]	47.9	2.6e-04
g48291.t2	OWF43979.1	OWF43979.1 hypothetical protein KP79_PYT22473 [Mizuhopecten yessoensis]	47.9	2.5e-04
g48292.t1	XP_017945840.1	XP_017945840.1 PREDICTED: uncharacterized protein LOC108645281 [Xenopus tropicalis]	42.7	1.2e-04
g48296.t1	XP_021370044.1	XP_021370044.1 salivary glue protein Sgs-3-like, partial [Mizuhopecten yessoensis]	60.5	5.5e-04
g48299.t1	TNV67658.1	TNV67658.1 hypothetical protein FGO68_gene15023 [Halteria grandinella]	50.0	2.4e-09
g48312.t1	ATA66769.1	ATA66769.1 Pol, env [Haliotis discus hannai]	59.8	4.9e-255
g48318.t1	PFX33353.1	PFX33353.1 Arylsulfatase B [Stylophora pistillata]	36.8	3.9e-44
g48319.t1	WP_139476245.1;SHE22596.1	WP_139476245.1 hypothetical protein [Bathymodiolus brooksi thiotrophic gill symbiont]	58.1	6.2e-43
g48331.t1	ATA66769.1	ATA66769.1 Pol, env [Haliotis discus hannai]	67.7	1.7e-84
g48332.t1	ATA66763.1	ATA66763.1 Pol [Haliotis discus hannai]	46.0	4.5e-153
g48344.t1	OCT75475.1	OCT75475.1 hypothetical protein XELAEV_18030655mg [Xenopus laevis]	33.2	5.6e-13
g48348.t1	XP_026314672.1	XP_026314672.1 histone-lysine N-methyltransferase SETMAR-like [Hyposmocoma kahamanoa]	61.4	6.5e-06
g48361.t1	XP_021342505.1	XP_021342505.1 uncharacterized protein LOC110442939 [Mizuhopecten yessoensis]	37.5	6.6e-05
g48369.t1	XP_022337604.1	XP_022337604.1 uncharacterized protein LOC111133462 [Crassostrea virginica]	35.2	5.1e-04
g48413.t1	XP_021342505.1	XP_021342505.1 uncharacterized protein LOC110442939 [Mizuhopecten yessoensis]	41.1	2.6e-04
g48414.t1	OWF40054.1	OWF40054.1 Kin of IRRE-like protein 1 [Mizuhopecten yessoensis]	80.3	9.7e-233
g48414.t2	OWF40054.1	OWF40054.1 Kin of IRRE-like protein 1 [Mizuhopecten yessoensis]	79.4	4.8e-232
g48416.t1	XP_021375096.1	XP_021375096.1 kin of IRRE-like protein 1 isoform X1 [Mizuhopecten yessoensis]	90.8	1.6e-25
g48417.t1	XP_021375097.1	XP_021375097.1 kin of IRRE-like protein 1 isoform X2 [Mizuhopecten yessoensis]	91.1	2.7e-45
g48419.t1	SMN17613.1	SMN17613.1 hypothetical protein CRYPA_1010 [uncultured SUP05 cluster bacterium]	56.8	1.4e-22
g48420.t1	OWF38346.1	OWF38346.1 hypothetical protein KP79_PYT17267 [Mizuhopecten yessoensis]	49.2	1.2e-112
g48427.t1	XP_021375052.1;OWF40053.1	XP_021375052.1 uncharacterized protein LOC110464266 [Mizuhopecten yessoensis]	57.3	2.2e-257
g48427.t2	XP_021375052.1;OWF40053.1	XP_021375052.1 uncharacterized protein LOC110464266 [Mizuhopecten yessoensis]	56.5	2.1e-255
g48434.t1	OWF49302.1	OWF49302.1 Rhodopsin, GQ-coupled [Mizuhopecten yessoensis]	63.0	7.7e-44
g48435.t1	XP_009066545.1;ESO82752.1	XP_009066545.1 hypothetical protein LOTGIDRAFT_155770 [Lottia gigantea]	35.3	1.7e-11
g48435.t2	XP_009066545.1;ESO82752.1	XP_009066545.1 hypothetical protein LOTGIDRAFT_155770 [Lottia gigantea]	35.6	6.4e-15
g48436.t1	XP_011445766.1	XP_011445766.1 PREDICTED: uncharacterized protein LOC105341115 [Crassostrea gigas]	42.9	7.4e-143
g48438.t1	XP_021344175.1	XP_021344175.1 uncharacterized protein LOC110444077 [Mizuhopecten yessoensis]	34.9	3.4e-06
g48439.t1	XP_021344175.1	XP_021344175.1 uncharacterized protein LOC110444077 [Mizuhopecten yessoensis]	62.1	3.0e-50
g48440.t1	WP_080682193.1	WP_080682193.1 DUF2169 domain-containing protein [Sorangium cellulosum]	52.1	9.3e-08
g48441.t1	XP_021353508.1	XP_021353508.1 fucolectin-1-like [Mizuhopecten yessoensis]	32.9	6.5e-25
g48445.t1	XP_019923042.1	XP_019923042.1 PREDICTED: fucolectin-like [Crassostrea gigas]	34.3	3.1e-10
g48449.t1	WP_139476280.1	WP_139476280.1 reverse transcriptase family protein, partial [Bathymodiolus brooksi thiotrophic gill symbiont]	54.3	1.0e-10
g48450.t1	WP_139476295.1	WP_139476295.1 hypothetical protein, partial [Bathymodiolus brooksi thiotrophic gill symbiont]	43.4	7.3e-48
g48451.t1	XP_021353508.1	XP_021353508.1 fucolectin-1-like [Mizuhopecten yessoensis]	33.3	9.1e-24
g48452.t1	XP_014790361.1	XP_014790361.1 PREDICTED: histone-lysine N-methyltransferase SETMAR-like [Octopus bimaculoides]	55.1	3.5e-05
g48459.t1	XP_021375100.1;OWF40052.1	XP_021375100.1 coiled-coil domain-containing protein 153-like [Mizuhopecten yessoensis]	96.0	1.0e-31
g48464.t1	XP_021344224.1;OWF34623.1	XP_021344224.1 beta-1,3-galactosyltransferase 1-like [Mizuhopecten yessoensis]	76.6	1.3e-177
g48469.t1	XP_021342505.1	XP_021342505.1 uncharacterized protein LOC110442939 [Mizuhopecten yessoensis]	44.7	5.9e-05
g48473.t1	XP_021375058.1;OWF40049.1	XP_021375058.1 beta-1,3-galactosyltransferase 1-like [Mizuhopecten yessoensis]	73.1	1.1e-163
g48474.t1	XP_021342505.1	XP_021342505.1 uncharacterized protein LOC110442939 [Mizuhopecten yessoensis]	39.1	1.2e-04
g48479.t1	OGR61564.1	OGR61564.1 hypothetical protein A2X36_07110 [Elusimicrobia bacterium GWA2_69_24]	23.6	3.1e-04
g48484.t1	XP_021353045.1	XP_021353045.1 caffeoyl-CoA O-methyltransferase-like [Mizuhopecten yessoensis]	79.6	5.6e-44
g48484.t2	XP_021353045.1	XP_021353045.1 caffeoyl-CoA O-methyltransferase-like [Mizuhopecten yessoensis]	79.6	7.1e-44
g48486.t1	XP_021353045.1	XP_021353045.1 caffeoyl-CoA O-methyltransferase-like [Mizuhopecten yessoensis]	64.9	1.1e-19
g48496.t1	OWF40048.1	OWF40048.1 hypothetical protein KP79_PYT22107 [Mizuhopecten yessoensis]	66.1	5.6e-33
g48497.t1	XP_013103465.1	XP_013103465.1 PREDICTED: putative uncharacterized protein FLJ37770 [Stomoxys calcitrans]	54.2	1.2e-26
g48498.t1	XP_028270394.1	XP_028270394.1 histone-lysine N-methyltransferase SETMAR-like [Parambassis ranga]	45.5	1.1e-21
g48499.t1	OWF40048.1	OWF40048.1 hypothetical protein KP79_PYT22107 [Mizuhopecten yessoensis]	63.2	2.2e-16
g48503.t1	XP_021375087.1	XP_021375087.1 cyclin-dependent kinases regulatory subunit-like isoform X2 [Mizuhopecten yessoensis]	91.5	5.2e-29
g48505.t1	XP_021375085.1;OWF40047.1	XP_021375085.1 succinate dehydrogenase cytochrome b560 subunit, mitochondrial-like [Mizuhopecten yessoensis]	89.2	1.5e-61
g48507.t1	XP_021375092.1;XP_021375094.1;OWF40046.1	XP_021375092.1 uncharacterized protein LOC110464286 [Mizuhopecten yessoensis]	42.2	6.0e-107
g48508.t1	XP_021375092.1;XP_021375094.1;OWF40046.1	XP_021375092.1 uncharacterized protein LOC110464286 [Mizuhopecten yessoensis]	63.6	1.4e-31
g48510.t1	OWF49247.1	OWF49247.1 hypothetical protein KP79_PYT16922 [Mizuhopecten yessoensis]	30.5	1.7e-08
g48515.t1	XP_021375080.1;OWF40045.1	XP_021375080.1 gamma-glutamyltranspeptidase 1-like isoform X1 [Mizuhopecten yessoensis]	89.3	3.5e-80
g48515.t2	XP_021375080.1;OWF40045.1	XP_021375080.1 gamma-glutamyltranspeptidase 1-like isoform X1 [Mizuhopecten yessoensis]	80.1	2.8e-68
g48518.t1	XP_021375080.1;OWF40045.1	XP_021375080.1 gamma-glutamyltranspeptidase 1-like isoform X1 [Mizuhopecten yessoensis]	81.8	5.5e-107
g48519.t1	XP_021375080.1;OWF40045.1	XP_021375080.1 gamma-glutamyltranspeptidase 1-like isoform X1 [Mizuhopecten yessoensis]	83.9	1.6e-56
g48522.t1	XP_021375080.1;OWF40045.1	XP_021375080.1 gamma-glutamyltranspeptidase 1-like isoform X1 [Mizuhopecten yessoensis]	95.8	3.6e-15
g48522.t2	XP_021375080.1;OWF40045.1	XP_021375080.1 gamma-glutamyltranspeptidase 1-like isoform X1 [Mizuhopecten yessoensis]	100.0	3.4e-12
g48523.t1	OWF44146.1	OWF44146.1 Transmembrane protein 79 [Mizuhopecten yessoensis]	50.4	1.0e-29
g48532.t1	XP_021376124.1;XP_021376125.1;XP_021376126.1;XP_021376127.1;XP_021376129.1;OWF39500.1	XP_021376124.1 uncharacterized protein LOC110464953 [Mizuhopecten yessoensis]	59.0	6.0e-193
g48539.t1	XP_021359180.1	XP_021359180.1 zinc finger MYM-type protein 2-like [Mizuhopecten yessoensis]	34.8	1.4e-09
g48541.t1	XP_021342821.1	XP_021342821.1 uncharacterized protein LOC110443135 [Mizuhopecten yessoensis]	49.2	2.2e-252
g48542.t1	XP_021362244.1	XP_021362244.1 uncharacterized protein LOC110456045 [Mizuhopecten yessoensis]	44.5	4.9e-116
g48543.t1	XP_021364405.1	XP_021364405.1 uncharacterized protein LOC110457445 [Mizuhopecten yessoensis]	66.7	1.8e-44
g48544.t1	XP_021376124.1;XP_021376125.1;XP_021376126.1;XP_021376127.1;XP_021376129.1;OWF39500.1	XP_021376124.1 uncharacterized protein LOC110464953 [Mizuhopecten yessoensis]	54.2	2.8e-118
g48552.t1	XP_022297526.1	XP_022297526.1 uncharacterized protein LOC111106938 [Crassostrea virginica]	38.4	1.4e-07
g48553.t1	EFA13518.1	EFA13518.1 Retrovirus-related Pol polyprotein from transposon 412-like Protein [Tribolium castaneum]	25.1	4.8e-81
g48554.t1	KXJ16458.1	KXJ16458.1 Transposon Ty3-G Gag-Pol polyprotein [Exaiptasia pallida]	25.2	1.1e-11
g48555.t1	OWF54720.1	OWF54720.1 hypothetical protein KP79_PYT25375 [Mizuhopecten yessoensis]	48.6	1.3e-53
g48556.t1	WP_139476299.1	WP_139476299.1 reverse transcriptase family protein, partial [Bathymodiolus brooksi thiotrophic gill symbiont]	46.8	4.4e-48
g48556.t2	WP_139476176.1	WP_139476176.1 hypothetical protein, partial [Bathymodiolus brooksi thiotrophic gill symbiont]	34.7	3.6e-51
g48559.t1	RLC16966.1	RLC16966.1 hypothetical protein DRI57_10490 [Deltaproteobacteria bacterium]	56.6	0.0e+00
g48562.t1	XP_021377128.1	XP_021377128.1 uncharacterized protein LOC110465547 [Mizuhopecten yessoensis]	47.5	2.3e-04
g48566.t1	WP_135568246.1;OOZ37539.1	WP_135568246.1 reverse transcriptase family protein, partial [Solemya elarraichensis gill symbiont]	38.7	9.8e-30
g48572.t1	XP_021351638.1	XP_021351638.1 P2X purinoceptor 7-like [Mizuhopecten yessoensis]	81.9	6.2e-90
g48573.t1	XP_021351637.1	XP_021351637.1 uncharacterized protein LOC110449233 [Mizuhopecten yessoensis]	90.4	1.5e-71
g48574.t1	XP_021351637.1	XP_021351637.1 uncharacterized protein LOC110449233 [Mizuhopecten yessoensis]	87.3	1.9e-48
g48577.t1	WP_080749020.1;KHF24557.1	WP_080749020.1 reverse transcriptase-like protein [Solemya velum gill symbiont]	56.6	2.9e-164
g48578.t1	ABN58714.1	ABN58714.1 pol-like protein [Biomphalaria glabrata]	36.7	9.7e-19
g48579.t1	XP_021370667.1	XP_021370667.1 uncharacterized protein LOC110461506 [Mizuhopecten yessoensis]	49.5	1.4e-78
g48589.t1	SMN17540.1	SMN17540.1 hypothetical protein CRYPA_351 [uncultured SUP05 cluster bacterium]	59.3	2.3e-95
g48590.t1	XP_022309466.1	XP_022309466.1 uncharacterized protein LOC111115133 [Crassostrea virginica]	76.4	1.3e-40
g48594.t1	SMN17305.1	SMN17305.1 hypothetical protein CRYPA_1252 [uncultured SUP05 cluster bacterium]	32.5	4.9e-38
g48596.t1	XP_019923133.1	XP_019923133.1 PREDICTED: uncharacterized protein LOC109618853 [Crassostrea gigas]	47.7	1.6e-19
g48597.t1	RMZ90991.1	RMZ90991.1 hypothetical protein DV736_g1777, partial [Chaetothyriales sp. CBS 134916]	42.9	5.4e-07
g48598.t1	XP_019922363.1	XP_019922363.1 PREDICTED: uncharacterized protein LOC109618633 [Crassostrea gigas]	66.7	1.4e-10
g48608.t1	XP_022312520.1	XP_022312520.1 uncharacterized protein LOC111117652 [Crassostrea virginica]	45.6	2.4e-68
g48609.t1	XP_021340009.1	XP_021340009.1 uncharacterized protein LOC110441227 [Mizuhopecten yessoensis]	65.5	7.2e-93
g48610.t1	XP_014667133.1	XP_014667133.1 PREDICTED: uncharacterized protein LOC106808794 [Priapulus caudatus]	44.7	1.3e-26
g48611.t1	XP_022288454.1	XP_022288454.1 uncharacterized protein LOC111100659 [Crassostrea virginica]	73.2	2.7e-78
g48612.t1	XP_022329786.1	XP_022329786.1 uncharacterized protein LOC111128466 [Crassostrea virginica]	55.2	2.5e-11
g48614.t1	XP_021345631.1	XP_021345631.1 uncharacterized protein LOC110445381 [Mizuhopecten yessoensis]	45.5	5.5e-09
g48616.t1	WP_139476117.1	WP_139476117.1 hypothetical protein [Bathymodiolus brooksi thiotrophic gill symbiont]	54.5	2.4e-121
g48617.t1	SHE22801.1	SHE22801.1 hypothetical protein BBROOKSOX_873 [Bathymodiolus brooksi thiotrophic gill symbiont]	37.1	1.5e-40
g48625.t1	XP_021376124.1;XP_021376125.1;XP_021376126.1;XP_021376127.1;XP_021376129.1;OWF39500.1	XP_021376124.1 uncharacterized protein LOC110464953 [Mizuhopecten yessoensis]	61.9	1.7e-170
g48625.t2	XP_021376124.1;XP_021376125.1;XP_021376126.1;XP_021376127.1;XP_021376129.1;OWF39500.1	XP_021376124.1 uncharacterized protein LOC110464953 [Mizuhopecten yessoensis]	58.6	3.5e-154
g48626.t1	XP_021345631.1	XP_021345631.1 uncharacterized protein LOC110445381 [Mizuhopecten yessoensis]	50.7	3.3e-46
g48626.t1	XP_021345631.1	XP_021345631.1 uncharacterized protein LOC110445381 [Mizuhopecten yessoensis]	37.3	1.7e-05
g48627.t1	XP_022295422.1	XP_022295422.1 uncharacterized protein LOC111105423 isoform X3 [Crassostrea virginica]	44.4	3.0e-38
g48628.t1	XP_021367155.1;XP_021367156.1	XP_021367155.1 uncharacterized protein LOC110459297 [Mizuhopecten yessoensis]	55.5	8.5e-69
g48633.t1	XP_021370096.1	XP_021370096.1 ankyrin repeat domain-containing protein 50-like [Mizuhopecten yessoensis]	53.2	6.1e-14
g48642.t1	XP_021376124.1;XP_021376125.1;XP_021376126.1;XP_021376127.1;XP_021376129.1;OWF39500.1	XP_021376124.1 uncharacterized protein LOC110464953 [Mizuhopecten yessoensis]	63.2	3.2e-190
g48646.t1	XP_009050716.1;ESO98605.1	XP_009050716.1 hypothetical protein LOTGIDRAFT_174140 [Lottia gigantea]	44.6	1.2e-60
g48647.t1	WP_144078600.1	WP_144078600.1 DDE-type integrase/transposase/recombinase, partial [Solemya velum gill symbiont]	43.6	1.3e-107
g48648.t1	WP_143559369.1	WP_143559369.1 DDE-type integrase/transposase/recombinase, partial [Solemya velum gill symbiont]	57.0	6.3e-129
g48649.t1	XP_009050715.1;ESO98604.1	XP_009050715.1 hypothetical protein LOTGIDRAFT_174139 [Lottia gigantea]	39.8	1.5e-08
g48650.t1	XP_009045844.1;ESP03464.1	XP_009045844.1 hypothetical protein LOTGIDRAFT_171401 [Lottia gigantea]	45.1	2.6e-55
g48651.t1	XP_009046078.1;ESP03279.1	XP_009046078.1 hypothetical protein LOTGIDRAFT_171626 [Lottia gigantea]	37.1	1.2e-25
g48655.t1	WP_139476143.1;SHE22151.1	WP_139476143.1 hypothetical protein [Bathymodiolus brooksi thiotrophic gill symbiont]	47.0	1.5e-227
g48658.t1	XP_021370668.1;OWF42162.1	XP_021370668.1 dynein heavy chain 8, axonemal-like [Mizuhopecten yessoensis]	92.2	8.0e-16
g48659.t1	XP_021370668.1;OWF42162.1	XP_021370668.1 dynein heavy chain 8, axonemal-like [Mizuhopecten yessoensis]	87.3	0.0e+00
g48659.t2	XP_021370668.1;OWF42162.1	XP_021370668.1 dynein heavy chain 8, axonemal-like [Mizuhopecten yessoensis]	86.3	0.0e+00
g48660.t1	XP_021370668.1;OWF42162.1	XP_021370668.1 dynein heavy chain 8, axonemal-like [Mizuhopecten yessoensis]	76.6	1.1e-172
g48660.t2	XP_021370668.1;OWF42162.1	XP_021370668.1 dynein heavy chain 8, axonemal-like [Mizuhopecten yessoensis]	79.0	3.8e-171
g48661.t1	XP_007910535.1	XP_007910535.1 PREDICTED: piggyBac transposable element-derived protein 4-like [Callorhinchus milii]	46.2	2.2e-133
g48662.t1	XP_021370668.1;OWF42162.1	XP_021370668.1 dynein heavy chain 8, axonemal-like [Mizuhopecten yessoensis]	95.4	1.7e-73
g48662.t2	XP_021370668.1;OWF42162.1	XP_021370668.1 dynein heavy chain 8, axonemal-like [Mizuhopecten yessoensis]	94.2	9.6e-74
g48665.t1	XP_021370668.1;OWF42162.1	XP_021370668.1 dynein heavy chain 8, axonemal-like [Mizuhopecten yessoensis]	94.5	1.3e-243
g48665.t2	XP_021370668.1;OWF42162.1	XP_021370668.1 dynein heavy chain 8, axonemal-like [Mizuhopecten yessoensis]	94.8	3.6e-238
g48668.t1	XP_021370668.1;OWF42162.1	XP_021370668.1 dynein heavy chain 8, axonemal-like [Mizuhopecten yessoensis]	99.5	4.0e-121
g48668.t2	XP_021370668.1;OWF42162.1	XP_021370668.1 dynein heavy chain 8, axonemal-like [Mizuhopecten yessoensis]	99.5	5.8e-120
g48672.t1	XP_021370668.1;OWF42162.1	XP_021370668.1 dynein heavy chain 8, axonemal-like [Mizuhopecten yessoensis]	88.0	5.8e-272
g48672.t2	XP_021370668.1;OWF42162.1	XP_021370668.1 dynein heavy chain 8, axonemal-like [Mizuhopecten yessoensis]	88.1	1.2e-278
g48673.t1	XP_021370668.1;OWF42162.1	XP_021370668.1 dynein heavy chain 8, axonemal-like [Mizuhopecten yessoensis]	92.8	1.8e-177
g48673.t2	XP_021370668.1;OWF42162.1	XP_021370668.1 dynein heavy chain 8, axonemal-like [Mizuhopecten yessoensis]	92.8	1.5e-177
g48682.t1	XP_021370668.1;OWF42162.1	XP_021370668.1 dynein heavy chain 8, axonemal-like [Mizuhopecten yessoensis]	83.1	9.4e-117
g48683.t1	XP_021370668.1;OWF42162.1	XP_021370668.1 dynein heavy chain 8, axonemal-like [Mizuhopecten yessoensis]	69.8	2.5e-07
g48683.t2	XP_021370668.1;OWF42162.1	XP_021370668.1 dynein heavy chain 8, axonemal-like [Mizuhopecten yessoensis]	72.5	1.4e-07
g48684.t1	XP_021370668.1;OWF42162.1	XP_021370668.1 dynein heavy chain 8, axonemal-like [Mizuhopecten yessoensis]	92.6	0.0e+00
g48684.t2	XP_021370668.1;OWF42162.1	XP_021370668.1 dynein heavy chain 8, axonemal-like [Mizuhopecten yessoensis]	91.9	0.0e+00
g48685.t1	XP_021370668.1;OWF42162.1	XP_021370668.1 dynein heavy chain 8, axonemal-like [Mizuhopecten yessoensis]	91.3	2.6e-57
g48690.t1	XP_021370668.1;OWF42162.1	XP_021370668.1 dynein heavy chain 8, axonemal-like [Mizuhopecten yessoensis]	94.3	1.7e-38
g48690.t2	XP_021370668.1;OWF42162.1	XP_021370668.1 dynein heavy chain 8, axonemal-like [Mizuhopecten yessoensis]	94.2	1.1e-37
g48691.t1	XP_021370668.1;OWF42162.1	XP_021370668.1 dynein heavy chain 8, axonemal-like [Mizuhopecten yessoensis]	92.6	1.0e-75
g48693.t1	XP_021346951.1	XP_021346951.1 uncharacterized protein LOC110446237 [Mizuhopecten yessoensis]	53.2	0.0e+00
g48695.t1	XP_021370668.1;OWF42162.1	XP_021370668.1 dynein heavy chain 8, axonemal-like [Mizuhopecten yessoensis]	96.0	0.0e+00
g48699.t1	OWF42160.1	OWF42160.1 Ubiquitin carboxyl-terminal hydrolase 2 [Mizuhopecten yessoensis]	77.2	4.5e-77
g48699.t2	OWF42160.1	OWF42160.1 Ubiquitin carboxyl-terminal hydrolase 2 [Mizuhopecten yessoensis]	77.2	4.3e-77
g48700.t1	OWF42160.1	OWF42160.1 Ubiquitin carboxyl-terminal hydrolase 2 [Mizuhopecten yessoensis]	92.2	2.9e-53
g48700.t2	OWF42160.1	OWF42160.1 Ubiquitin carboxyl-terminal hydrolase 2 [Mizuhopecten yessoensis]	92.2	2.0e-53
g48702.t1	OWF42160.1	OWF42160.1 Ubiquitin carboxyl-terminal hydrolase 2 [Mizuhopecten yessoensis]	51.0	3.1e-44
g48708.t1	XP_022297409.1	XP_022297409.1 uncharacterized protein LOC111106850 [Crassostrea virginica]	38.7	3.8e-06
g48709.t1	XP_021370670.1;OWF42161.1	XP_021370670.1 BAG family molecular chaperone regulator 1-like [Mizuhopecten yessoensis]	83.7	3.8e-29
g48710.t1	XP_021370670.1;OWF42161.1	XP_021370670.1 BAG family molecular chaperone regulator 1-like [Mizuhopecten yessoensis]	67.8	1.5e-36
g48711.t1	XP_019632660.1	XP_019632660.1 PREDICTED: uncharacterized protein LOC109476218 [Branchiostoma belcheri]	33.0	1.6e-08
g48711.t2	XP_019632660.1	XP_019632660.1 PREDICTED: uncharacterized protein LOC109476218 [Branchiostoma belcheri]	31.2	9.5e-09
g48712.t1	XP_021370673.1;OWF42159.1	XP_021370673.1 temptin-like [Mizuhopecten yessoensis]	65.5	1.3e-12
g48715.t1	XP_021370673.1;OWF42159.1	XP_021370673.1 temptin-like [Mizuhopecten yessoensis]	58.5	1.4e-28
g48716.t1	XP_021359915.1;OWF47234.1	XP_021359915.1 uncharacterized protein LOC110454623 [Mizuhopecten yessoensis]	72.2	4.2e-39
g48718.t1	XP_021359915.1;OWF47234.1	XP_021359915.1 uncharacterized protein LOC110454623 [Mizuhopecten yessoensis]	73.0	4.9e-40
g48718.t2	XP_021359915.1;OWF47234.1	XP_021359915.1 uncharacterized protein LOC110454623 [Mizuhopecten yessoensis]	73.0	4.7e-40
g48719.t1	XP_021359915.1;OWF47234.1	XP_021359915.1 uncharacterized protein LOC110454623 [Mizuhopecten yessoensis]	74.8	4.5e-41
g48721.t1	XP_021359915.1;OWF47234.1	XP_021359915.1 uncharacterized protein LOC110454623 [Mizuhopecten yessoensis]	43.8	8.3e-07
g48721.t2	XP_021359915.1;OWF47234.1	XP_021359915.1 uncharacterized protein LOC110454623 [Mizuhopecten yessoensis]	43.8	1.2e-06
g48722.t1	XP_021359911.1	XP_021359911.1 uncharacterized protein LOC110454621 isoform X1 [Mizuhopecten yessoensis]	46.2	1.8e-16
g48722.t2	XP_021359911.1	XP_021359911.1 uncharacterized protein LOC110454621 isoform X1 [Mizuhopecten yessoensis]	46.2	1.5e-16
g48723.t1	XP_021359911.1	XP_021359911.1 uncharacterized protein LOC110454621 isoform X1 [Mizuhopecten yessoensis]	49.4	1.2e-27
g48723.t2	XP_021359911.1	XP_021359911.1 uncharacterized protein LOC110454621 isoform X1 [Mizuhopecten yessoensis]	51.8	4.4e-19
g48725.t1	XP_021359911.1	XP_021359911.1 uncharacterized protein LOC110454621 isoform X1 [Mizuhopecten yessoensis]	50.0	1.5e-05
g48725.t2	XP_021359911.1	XP_021359911.1 uncharacterized protein LOC110454621 isoform X1 [Mizuhopecten yessoensis]	52.6	3.1e-19
g48726.t1	XP_021359911.1	XP_021359911.1 uncharacterized protein LOC110454621 isoform X1 [Mizuhopecten yessoensis]	46.3	5.4e-14
g48727.t1	XP_021359911.1	XP_021359911.1 uncharacterized protein LOC110454621 isoform X1 [Mizuhopecten yessoensis]	46.5	2.9e-21
g48727.t2	XP_021359911.1	XP_021359911.1 uncharacterized protein LOC110454621 isoform X1 [Mizuhopecten yessoensis]	46.3	9.9e-16
g48731.t1	XP_021359899.1	XP_021359899.1 IgGFc-binding protein-like [Mizuhopecten yessoensis]	61.2	1.9e-131
g48735.t1	XP_021357154.1	XP_021357154.1 uncharacterized protein LOC110452801 [Mizuhopecten yessoensis]	53.0	2.4e-75
g48735.t2	XP_021357154.1	XP_021357154.1 uncharacterized protein LOC110452801 [Mizuhopecten yessoensis]	53.0	2.2e-75
g48739.t1	XP_021359897.1;OWF47236.1	XP_021359897.1 lachesin-like isoform X2 [Mizuhopecten yessoensis]	73.4	1.5e-67
g48740.t1	XP_021359897.1;OWF47236.1	XP_021359897.1 lachesin-like isoform X2 [Mizuhopecten yessoensis]	80.4	4.3e-84
g48743.t1	XP_021359900.1;OWF47237.1	XP_021359900.1 lachesin-like [Mizuhopecten yessoensis]	78.3	2.7e-86
g48758.t1	OWF47238.1	OWF47238.1 High affinity cGMP-specific 3',5'-cyclic phosphodiesterase 9A [Mizuhopecten yessoensis]	98.4	1.7e-31
g48759.t1	XP_020630869.1	XP_020630869.1 high affinity cGMP-specific 3',5'-cyclic phosphodiesterase 9A-like [Orbicella faveolata]	48.0	8.2e-12
g48761.t1	XP_021359906.1;XP_021359907.1;XP_021359909.1;OWF47239.1	XP_021359906.1 tripartite motif-containing protein 2-like [Mizuhopecten yessoensis]	94.1	0.0e+00
g48764.t1	XP_009045239.1;ESP03757.1	XP_009045239.1 hypothetical protein LOTGIDRAFT_156318 [Lottia gigantea]	17.6	9.8e-11
g48765.t1	XP_021342505.1	XP_021342505.1 uncharacterized protein LOC110442939 [Mizuhopecten yessoensis]	46.6	1.8e-04
g48767.t1	XP_021359910.1;OWF47240.1	XP_021359910.1 carbohydrate sulfotransferase 4-like [Mizuhopecten yessoensis]	54.9	3.2e-42
g48767.t2	XP_021359910.1;OWF47240.1	XP_021359910.1 carbohydrate sulfotransferase 4-like [Mizuhopecten yessoensis]	54.9	4.0e-42
g48769.t1	XP_021359917.1;OWF47241.1	XP_021359917.1 D(2) dopamine receptor-like [Mizuhopecten yessoensis]	93.6	9.7e-180
g48770.t1	SHE22242.1	SHE22242.1 Exodeoxyribonuclease III [Bathymodiolus brooksi thiotrophic gill symbiont]	52.9	1.7e-35
g48770.t2	SHE22242.1	SHE22242.1 Exodeoxyribonuclease III [Bathymodiolus brooksi thiotrophic gill symbiont]	54.9	3.7e-21
g48772.t1	XP_021342505.1	XP_021342505.1 uncharacterized protein LOC110442939 [Mizuhopecten yessoensis]	43.7	2.1e-04
g48777.t1	XP_021359917.1;OWF47241.1	XP_021359917.1 D(2) dopamine receptor-like [Mizuhopecten yessoensis]	85.0	3.6e-71
g48797.t1	XP_014038324.1;XP_014038325.1;XP_014038326.1;XP_014038327.1;XP_014038328.1;XP_014038329.1;XP_014038330.1;XP_014038331.1;XP_014038332.1;XP_014038333.1;XP_014038334.1;XP_014038335.1;XP_014038336.1	XP_014038324.1 PREDICTED: TATA-binding protein-associated factor 2N-like isoform X1 [Salmo salar]	37.9	2.7e-13
g48800.t1	RXN25296.1	RXN25296.1 bacterial translation initiation factor IF-2 associated region family [Labeo rohita]	44.8	5.2e-28
g48810.t1	TNV67737.1	TNV67737.1 hypothetical protein FGO68_gene201 [Halteria grandinella]	68.8	7.4e-04
g48814.t2	XP_026314672.1	XP_026314672.1 histone-lysine N-methyltransferase SETMAR-like [Hyposmocoma kahamanoa]	66.2	5.2e-16
g48823.t1	OWF36952.1	OWF36952.1 Zinc finger MYM-type protein 3 [Mizuhopecten yessoensis]	65.2	4.2e-42
g48834.t1	XP_002588264.1;EEN44275.1	XP_002588264.1 hypothetical protein BRAFLDRAFT_86712 [Branchiostoma floridae]	30.9	2.4e-11
g48835.t1	XP_021325765.1	XP_021325765.1 uncharacterized protein si:ch73-160p18.3 [Danio rerio]	33.6	7.0e-04
g48850.t1	XP_021347572.1;XP_021347573.1	XP_021347572.1 tetratricopeptide repeat protein 12-like isoform X1 [Mizuhopecten yessoensis]	80.0	1.8e-168
g48850.t2	XP_021347572.1;XP_021347573.1	XP_021347572.1 tetratricopeptide repeat protein 12-like isoform X1 [Mizuhopecten yessoensis]	80.2	4.2e-159
g48852.t1	XP_021347572.1;XP_021347573.1	XP_021347572.1 tetratricopeptide repeat protein 12-like isoform X1 [Mizuhopecten yessoensis]	84.2	1.6e-97
g48855.t1	XP_021347572.1;XP_021347573.1	XP_021347572.1 tetratricopeptide repeat protein 12-like isoform X1 [Mizuhopecten yessoensis]	83.3	5.0e-42
g48856.t1	XP_021347571.1;OWF53254.1	XP_021347571.1 intraflagellar transport protein 57 homolog isoform X2 [Mizuhopecten yessoensis]	63.5	1.8e-18
g48857.t1	XP_021347571.1;OWF53254.1	XP_021347571.1 intraflagellar transport protein 57 homolog isoform X2 [Mizuhopecten yessoensis]	98.6	2.5e-32
g48858.t1	XP_021347571.1;OWF53254.1	XP_021347571.1 intraflagellar transport protein 57 homolog isoform X2 [Mizuhopecten yessoensis]	91.9	1.8e-48
g48858.t2	XP_021347571.1;OWF53254.1	XP_021347571.1 intraflagellar transport protein 57 homolog isoform X2 [Mizuhopecten yessoensis]	91.9	2.2e-48
g48859.t1	XP_021347571.1;OWF53254.1	XP_021347571.1 intraflagellar transport protein 57 homolog isoform X2 [Mizuhopecten yessoensis]	93.4	4.0e-21
g48859.t2	XP_021347571.1;OWF53254.1	XP_021347571.1 intraflagellar transport protein 57 homolog isoform X2 [Mizuhopecten yessoensis]	86.8	5.1e-22
g48865.t1	OWF49661.1	OWF49661.1 Adenosine receptor A2a [Mizuhopecten yessoensis]	24.3	2.7e-24
g48867.t1	OWF49661.1	OWF49661.1 Adenosine receptor A2a [Mizuhopecten yessoensis]	24.3	1.4e-23
g48868.t1	XP_021377128.1	XP_021377128.1 uncharacterized protein LOC110465547 [Mizuhopecten yessoensis]	57.4	4.9e-06
g48871.t1	SHE21910.1	SHE21910.1 hypothetical protein BBROOKSOX_1649 [Bathymodiolus brooksi thiotrophic gill symbiont]	62.3	5.0e-61
g48871.t1	SHE21910.1	SHE21910.1 hypothetical protein BBROOKSOX_1649 [Bathymodiolus brooksi thiotrophic gill symbiont]	30.2	3.2e-15
g48871.t2	SHE21910.1	SHE21910.1 hypothetical protein BBROOKSOX_1649 [Bathymodiolus brooksi thiotrophic gill symbiont]	62.3	4.3e-61
g48872.t1	TWW54740.1	TWW54740.1 hypothetical protein D4764_0276330, partial [Takifugu flavidus]	36.4	1.2e-05
g48873.t1	KXJ10963.1	KXJ10963.1 Retrovirus-related Pol polyprotein from transposon 412 [Exaiptasia pallida]	53.4	4.1e-20
g48874.t1	XP_022310266.1	XP_022310266.1 uncharacterized protein LOC111115722 [Crassostrea virginica]	39.2	1.6e-15
g48876.t1	XP_021368398.1	XP_021368398.1 uncharacterized protein LOC110460022 [Mizuhopecten yessoensis]	70.7	2.5e-53
g48879.t1	OWF49211.1	OWF49211.1 hypothetical protein KP79_PYT24455 [Mizuhopecten yessoensis]	61.6	2.8e-82
g48879.t2	OWF49211.1	OWF49211.1 hypothetical protein KP79_PYT24455 [Mizuhopecten yessoensis]	61.6	2.6e-82
g48880.t1	OWF37189.1	OWF37189.1 hypothetical protein KP79_PYT21294 [Mizuhopecten yessoensis]	27.1	1.6e-05
g48882.t1	XP_022304307.1	XP_022304307.1 uncharacterized protein LOC111111553 isoform X1 [Crassostrea virginica]	63.0	3.2e-84
g48883.t1	XP_019918693.1	XP_019918693.1 PREDICTED: uncharacterized protein LOC105318070 [Crassostrea gigas]	53.3	5.1e-09
g48883.t2	XP_019918693.1	XP_019918693.1 PREDICTED: uncharacterized protein LOC105318070 [Crassostrea gigas]	53.3	3.7e-09
g48885.t1	XP_021363128.1	XP_021363128.1 uncharacterized protein LOC110456619 [Mizuhopecten yessoensis]	48.9	5.9e-44
g48886.t1	SMN17613.1	SMN17613.1 hypothetical protein CRYPA_1010 [uncultured SUP05 cluster bacterium]	53.8	3.8e-23
g48888.t1	XP_022299950.1	XP_022299950.1 uncharacterized protein K02A2.6-like [Crassostrea virginica]	54.5	0.0e+00
g48889.t1	XP_021352099.1;XP_021352100.1;XP_021378951.1;XP_021378952.1	XP_021352099.1 uncharacterized protein LOC110449513 isoform X1 [Mizuhopecten yessoensis]	48.7	8.5e-106
g48894.t1	KXJ26058.1	KXJ26058.1 hypothetical protein AC249_AIPGENE6428 [Exaiptasia pallida]	57.5	4.3e-27
g48895.t1	PFX12121.1	PFX12121.1 Tetratricopeptide repeat protein 38, partial [Stylophora pistillata]	39.1	1.5e-14
g48896.t1	XP_028409368.1	XP_028409368.1 uncharacterized protein LOC114531973 [Dendronephthya gigantea]	24.5	1.0e-08
g48897.t1	XP_019930090.1	XP_019930090.1 PREDICTED: uncharacterized protein LOC109621000 [Crassostrea gigas]	35.3	2.6e-10
g48898.t1	WP_135568246.1;OOZ37539.1	WP_135568246.1 reverse transcriptase family protein, partial [Solemya elarraichensis gill symbiont]	39.7	6.0e-30
g48903.t1	WP_080749020.1;KHF24557.1	WP_080749020.1 reverse transcriptase-like protein [Solemya velum gill symbiont]	65.0	1.9e-124
g48905.t1	XP_022297790.1	XP_022297790.1 uncharacterized protein LOC111107103 [Crassostrea virginica]	53.4	0.0e+00
g48909.t1	XP_022320224.1	XP_022320224.1 uncharacterized protein LOC111122661 [Crassostrea virginica]	61.0	9.0e-32
g48911.t1	XP_011425578.1	XP_011425578.1 PREDICTED: uncharacterized protein LOC105327011 [Crassostrea gigas]	66.7	1.4e-08
g48911.t2	XP_011425578.1	XP_011425578.1 PREDICTED: uncharacterized protein LOC105327011 [Crassostrea gigas]	70.0	8.7e-07
g48913.t1	SHE22519.1	SHE22519.1 hypothetical protein BBROOKSOX_564 [Bathymodiolus brooksi thiotrophic gill symbiont]	34.8	1.7e-27
g48915.t1	XP_022311024.1	XP_022311024.1 uncharacterized protein LOC111116333 [Crassostrea virginica]	63.6	5.1e-47
g48917.t1	WP_135568224.1	WP_135568224.1 reverse transcriptase-like protein, partial [Solemya elarraichensis gill symbiont]	64.4	5.1e-48
g48917.t1	WP_135568224.1	WP_135568224.1 reverse transcriptase-like protein, partial [Solemya elarraichensis gill symbiont]	53.1	3.7e-06
g48921.t1	XP_022294974.1	XP_022294974.1 protein ALP1-like [Crassostrea virginica]	61.0	7.0e-146
g48922.t1	XP_022294975.1	XP_022294975.1 uncharacterized protein LOC111105095 [Crassostrea virginica]	28.9	1.3e-08
g48926.t1	XP_020910284.2	XP_020910284.2 uncharacterized protein K02A2.6 [Exaiptasia pallida]	45.9	3.4e-09
g48927.t1	XP_021359039.1	XP_021359039.1 uncharacterized protein K02A2.6-like [Mizuhopecten yessoensis]	51.4	2.1e-28
g48930.t1	XP_014676742.1	XP_014676742.1 PREDICTED: uncharacterized protein LOC106816632 [Priapulus caudatus]	60.2	1.2e-71
g48931.t1	XP_022311153.1	XP_022311153.1 uncharacterized protein LOC111116448 [Crassostrea virginica]	54.7	2.0e-122
g48933.t1	XP_021369186.1	XP_021369186.1 uncharacterized protein LOC110460546 [Mizuhopecten yessoensis]	64.5	3.4e-13
g48935.t1	WP_135568224.1	WP_135568224.1 reverse transcriptase-like protein, partial [Solemya elarraichensis gill symbiont]	33.0	3.2e-13
g48937.t1	XP_021372694.1	XP_021372694.1 uncharacterized protein LOC110462821 [Mizuhopecten yessoensis]	75.6	3.2e-98
g48938.t1	WP_139476143.1;SHE22151.1	WP_139476143.1 hypothetical protein [Bathymodiolus brooksi thiotrophic gill symbiont]	56.1	7.8e-198
g48939.t1	WP_139476143.1;SHE22151.1	WP_139476143.1 hypothetical protein [Bathymodiolus brooksi thiotrophic gill symbiont]	55.8	7.7e-50
g48940.t1	XP_019919369.1	XP_019919369.1 PREDICTED: uncharacterized protein LOC109617538 [Crassostrea gigas]	48.3	2.5e-28
g48940.t2	XP_019919369.1	XP_019919369.1 PREDICTED: uncharacterized protein LOC109617538 [Crassostrea gigas]	48.3	5.0e-29
g48943.t1	XP_022329017.1	XP_022329017.1 putative nuclease HARBI1 [Crassostrea virginica]	55.1	4.5e-103
g48945.t1	XP_021340612.1	XP_021340612.1 uncharacterized protein K02A2.6-like, partial [Mizuhopecten yessoensis]	53.4	4.5e-27
g48950.t1	CDS42769.1	CDS42769.1 inhibitor of growth protein 4 [Echinococcus multilocularis]	40.7	3.2e-13
g48952.t1	XP_021362402.1	XP_021362402.1 uncharacterized protein LOC110456155 [Mizuhopecten yessoensis]	45.6	8.1e-05
g48953.t1	WP_135568224.1	WP_135568224.1 reverse transcriptase-like protein, partial [Solemya elarraichensis gill symbiont]	42.9	3.2e-80
g48962.t1	XP_021345631.1	XP_021345631.1 uncharacterized protein LOC110445381 [Mizuhopecten yessoensis]	43.4	1.0e-129
g48964.t1	TNV67737.1	TNV67737.1 hypothetical protein FGO68_gene201 [Halteria grandinella]	75.0	8.5e-05
g48964.t2	TNV67737.1	TNV67737.1 hypothetical protein FGO68_gene201 [Halteria grandinella]	75.0	1.0e-04
g48966.t1	WP_135568224.1	WP_135568224.1 reverse transcriptase-like protein, partial [Solemya elarraichensis gill symbiont]	51.5	6.5e-179
g48967.t1	XP_022297526.1	XP_022297526.1 uncharacterized protein LOC111106938 [Crassostrea virginica]	46.2	5.3e-08
g48968.t1	OWF53258.1	OWF53258.1 hypothetical protein KP79_PYT04574 [Mizuhopecten yessoensis]	36.2	9.3e-15
g48970.t1	WP_080749020.1;KHF24557.1	WP_080749020.1 reverse transcriptase-like protein [Solemya velum gill symbiont]	55.5	1.3e-251
g48971.t2	XP_021374186.1	XP_021374186.1 uncharacterized protein LOC110463708 [Mizuhopecten yessoensis]	56.7	1.1e-11
g48973.t1	WP_078461715.1;OOY69600.1	WP_078461715.1 reverse transcriptase-like protein [Solemya velum gill symbiont]	38.8	6.3e-19
g48974.t1	WP_143557087.1	WP_143557087.1 reverse transcriptase family protein, partial [Solemya velum gill symbiont]	63.8	9.9e-59
g48975.t1	RUS72307.1	RUS72307.1 hypothetical protein EGW08_019930 [Elysia chlorotica]	60.2	2.5e-30
g48979.t1	RUS68674.1	RUS68674.1 hypothetical protein EGW08_023562 [Elysia chlorotica]	37.3	2.4e-18
g48980.t1	WP_143557087.1	WP_143557087.1 reverse transcriptase family protein, partial [Solemya velum gill symbiont]	61.6	1.1e-58
g48987.t1	XP_021362402.1	XP_021362402.1 uncharacterized protein LOC110456155 [Mizuhopecten yessoensis]	42.9	4.6e-26
g48987.t2	XP_021362402.1	XP_021362402.1 uncharacterized protein LOC110456155 [Mizuhopecten yessoensis]	38.2	8.9e-23
g48989.t1	XP_021342824.1	XP_021342824.1 THAP domain-containing protein 4-like [Mizuhopecten yessoensis]	35.8	8.8e-06
g48994.t1	XP_019921879.1	XP_019921879.1 PREDICTED: uncharacterized protein LOC105326236 [Crassostrea gigas]	60.5	8.2e-266
g48994.t2	XP_019921879.1	XP_019921879.1 PREDICTED: uncharacterized protein LOC105326236 [Crassostrea gigas]	51.3	0.0e+00
g48996.t1	EXX66552.1	EXX66552.1 gag-pol fusion protein [Rhizophagus irregularis DAOM 197198w]	41.8	4.8e-34
g48998.t1	XP_021352099.1;XP_021352100.1;XP_021378951.1;XP_021378952.1	XP_021352099.1 uncharacterized protein LOC110449513 isoform X1 [Mizuhopecten yessoensis]	57.6	7.5e-39
g48999.t1	XP_020610409.1	XP_020610409.1 uncharacterized protein LOC110048985 [Orbicella faveolata]	42.0	7.3e-52
g49000.t1	XP_022797447.1;PFX21345.1	XP_022797447.1 uncharacterized protein LOC111335722 [Stylophora pistillata]	63.6	4.3e-46
g49001.t1	TKS66114.1	TKS66114.1 hypothetical protein D9C73_000170 [Collichthys lucidus]	40.4	7.6e-10
g49002.t1	KXJ05065.1	KXJ05065.1 hypothetical protein AC249_AIPGENE8421, partial [Exaiptasia pallida]	45.4	1.6e-43
g49004.t1	XP_028518407.1	XP_028518407.1 uncharacterized protein LOC114576281 [Exaiptasia pallida]	31.0	9.9e-13
g49005.t1	XP_021365911.1	XP_021365911.1 uncharacterized protein LOC110458506 [Mizuhopecten yessoensis]	49.8	9.6e-65
g49009.t1	XP_022807308.1	XP_022807308.1 uncharacterized protein K02A2.6-like [Stylophora pistillata]	54.8	0.0e+00
g49012.t1	OWF36945.1	OWF36945.1 E3 ubiquitin-protein ligase UPL1 [Mizuhopecten yessoensis]	86.2	7.9e-55
g49015.t1	XP_021346810.1	XP_021346810.1 pinin-like, partial [Mizuhopecten yessoensis]	62.5	6.7e-07
g49016.t1	XP_011431404.1	XP_011431404.1 PREDICTED: uncharacterized protein LOC105331065 [Crassostrea gigas]	43.2	4.9e-92
g49017.t1	XP_022297790.1	XP_022297790.1 uncharacterized protein LOC111107103 [Crassostrea virginica]	50.3	0.0e+00
g49019.t1	CEP08728.1	CEP08728.1 hypothetical protein [Parasitella parasitica]	35.6	2.0e-08
g49021.t1	OWF48534.1	OWF48534.1 hypothetical protein KP79_PYT01181 [Mizuhopecten yessoensis]	71.1	9.8e-34
g49022.t1	PIK37235.1	PIK37235.1 hypothetical protein BSL78_25927 [Apostichopus japonicus]	45.4	1.8e-13
g49022.t2	PIK37235.1	PIK37235.1 hypothetical protein BSL78_25927 [Apostichopus japonicus]	45.4	1.6e-13
g49024.t1	XP_011413654.1	XP_011413654.1 PREDICTED: THAP domain-containing protein 10 [Crassostrea gigas]	36.4	7.7e-05
g49027.t1	XP_022314533.1;XP_022317539.1;XP_022336608.1;XP_022337271.1;XP_022343494.1;XP_022307329.1;XP_022308480.1	XP_022314533.1 uncharacterized protein LOC111119029 [Crassostrea virginica]	60.0	2.5e-14
g49030.t1	XP_019923129.1;XP_019923130.1	XP_019923129.1 PREDICTED: uncharacterized protein LOC109618852 [Crassostrea gigas]	52.0	8.5e-129
g49031.t1	OPL33328.1	OPL33328.1 hypothetical protein AM593_07419, partial [Mytilus galloprovincialis]	47.6	6.7e-14
g49031.t2	OPL33328.1	OPL33328.1 hypothetical protein AM593_07419, partial [Mytilus galloprovincialis]	40.2	1.4e-13
g49033.t1	XP_021340048.1	XP_021340048.1 uncharacterized protein LOC110441266 [Mizuhopecten yessoensis]	42.5	4.4e-09
g49034.t1	WP_080749020.1;KHF24557.1	WP_080749020.1 reverse transcriptase-like protein [Solemya velum gill symbiont]	51.7	9.2e-209
g49035.t1	WP_135568224.1	WP_135568224.1 reverse transcriptase-like protein, partial [Solemya elarraichensis gill symbiont]	39.0	5.2e-78
g49036.t1	XP_014679850.1	XP_014679850.1 PREDICTED: uncharacterized protein LOC106819777 [Priapulus caudatus]	38.9	3.2e-12
g49037.t1	XP_022314533.1;XP_022317539.1;XP_022336608.1;XP_022337271.1;XP_022343494.1;XP_022307329.1;XP_022308480.1	XP_022314533.1 uncharacterized protein LOC111119029 [Crassostrea virginica]	82.4	4.3e-50
g49040.t1	XP_022311935.1	XP_022311935.1 uncharacterized protein LOC111117146 [Crassostrea virginica]	42.4	8.8e-74
g49043.t1	XP_022297526.1	XP_022297526.1 uncharacterized protein LOC111106938 [Crassostrea virginica]	39.3	4.1e-36
g49044.t1	PIK43747.1	PIK43747.1 hypothetical protein BSL78_19382 [Apostichopus japonicus]	33.9	4.1e-32
g49045.t1	XP_020627207.1	XP_020627207.1 uncharacterized protein LOC110064491, partial [Orbicella faveolata]	29.9	1.2e-57
g49046.t1	OWF56159.1	OWF56159.1 hypothetical protein KP79_PYT00092 [Mizuhopecten yessoensis]	30.3	1.7e-27
g49053.t1	EAA19101.1	EAA19101.1 hypothetical protein [Plasmodium yoelii yoelii]	29.4	2.5e-42
g49056.t1	XP_013877741.1	XP_013877741.1 PREDICTED: uncharacterized protein LOC106527413 [Austrofundulus limnaeus]	45.0	5.9e-06
g49059.t1	OWF40458.1	OWF40458.1 ATP-binding cassette sub-family G member 1 [Mizuhopecten yessoensis]	94.0	4.4e-35
g49064.t1	XP_019919633.1;XP_019919637.1	XP_019919633.1 PREDICTED: uncharacterized protein LOC105320520 [Crassostrea gigas]	50.7	7.8e-29
g49065.t1	XP_022311715.1	XP_022311715.1 uncharacterized protein LOC111116950 [Crassostrea virginica]	56.9	8.5e-64
g49066.t1	OWF38346.1	OWF38346.1 hypothetical protein KP79_PYT17267 [Mizuhopecten yessoensis]	49.2	1.8e-113
g49075.t1	XP_019927843.1	XP_019927843.1 PREDICTED: uncharacterized protein LOC109620258 [Crassostrea gigas]	40.2	5.8e-164
g49076.t1	KXJ12376.1	KXJ12376.1 Transposon Ty3-I Gag-Pol polyprotein [Exaiptasia pallida]	38.9	3.1e-160
g49077.t1	XP_011456573.1;XP_011456574.1	XP_011456573.1 PREDICTED: uncharacterized protein LOC105348725 [Crassostrea gigas]	37.6	1.2e-40
g49078.t1	KXJ12376.1	KXJ12376.1 Transposon Ty3-I Gag-Pol polyprotein [Exaiptasia pallida]	37.6	4.5e-214
g49080.t1	XP_022311715.1	XP_022311715.1 uncharacterized protein LOC111116950 [Crassostrea virginica]	29.0	1.9e-38
g49081.t1	XP_022288488.1	XP_022288488.1 uncharacterized protein LOC111100694 [Crassostrea virginica]	33.1	1.9e-50
g49081.t2	XP_022288488.1	XP_022288488.1 uncharacterized protein LOC111100694 [Crassostrea virginica]	33.1	2.0e-50
g49082.t1	OWF51966.1	OWF51966.1 hypothetical protein KP79_PYT18458 [Mizuhopecten yessoensis]	55.4	3.9e-139
g49084.t1	XP_020912356.1	XP_020912356.1 uncharacterized protein LOC110250098, partial [Exaiptasia pallida]	43.9	1.8e-49
g49085.t1	XP_021372056.1	XP_021372056.1 uncharacterized protein LOC110462431 [Mizuhopecten yessoensis]	64.9	9.0e-70
g49086.t1	XP_021366608.1	XP_021366608.1 uncharacterized protein LOC110458943 isoform X2 [Mizuhopecten yessoensis]	66.0	1.1e-09
g49086.t2	XP_021366608.1	XP_021366608.1 uncharacterized protein LOC110458943 isoform X2 [Mizuhopecten yessoensis]	66.0	1.1e-09
g49088.t1	XP_013417019.1	XP_013417019.1 uncharacterized protein LOC106178413 [Lingula anatina]	37.9	2.6e-07
g49088.t2	XP_013417019.1	XP_013417019.1 uncharacterized protein LOC106178413 [Lingula anatina]	37.9	3.2e-07
g49089.t1	XP_021342002.1;OWF54628.1	XP_021342002.1 uncharacterized protein LOC110442634 [Mizuhopecten yessoensis]	42.1	1.4e-18
g49091.t1	XP_013390738.1	XP_013390738.1 uncharacterized protein LOC106159097 isoform X1 [Lingula anatina]	27.5	8.5e-14
g49092.t1	WP_054970011.1;KPV42873.1	WP_054970011.1 hypothetical protein [Alicyclobacillus ferrooxydans]	34.2	7.1e-14
g49098.t1	OWF40458.1	OWF40458.1 ATP-binding cassette sub-family G member 1 [Mizuhopecten yessoensis]	90.7	4.6e-116
g49098.t2	OWF40458.1	OWF40458.1 ATP-binding cassette sub-family G member 1 [Mizuhopecten yessoensis]	95.5	4.2e-119
g49102.t1	XP_021374255.1	XP_021374255.1 ATP-binding cassette sub-family G member 1-like [Mizuhopecten yessoensis]	62.5	2.0e-56
g49103.t1	WP_135568246.1;OOZ37539.1	WP_135568246.1 reverse transcriptase family protein, partial [Solemya elarraichensis gill symbiont]	44.0	1.2e-150
g49105.t1	XP_022320575.1	XP_022320575.1 LOW QUALITY PROTEIN: uncharacterized protein LOC111122859 [Crassostrea virginica]	82.4	7.5e-65
g49111.t1	XP_021374270.1;OWF40457.1	XP_021374270.1 pterin-4-alpha-carbinolamine dehydratase-like [Mizuhopecten yessoensis]	91.3	3.7e-47
g49111.t2	XP_021374270.1;OWF40457.1	XP_021374270.1 pterin-4-alpha-carbinolamine dehydratase-like [Mizuhopecten yessoensis]	88.5	6.8e-59
g49112.t1	XP_021374278.1;OWF40456.1	XP_021374278.1 integrator complex subunit 10-like [Mizuhopecten yessoensis]	83.1	1.4e-60
g49112.t2	XP_021374278.1;OWF40456.1	XP_021374278.1 integrator complex subunit 10-like [Mizuhopecten yessoensis]	83.1	1.4e-60
g49113.t1	XP_021374278.1;OWF40456.1	XP_021374278.1 integrator complex subunit 10-like [Mizuhopecten yessoensis]	93.9	7.1e-47
g49115.t1	XP_021374278.1;OWF40456.1	XP_021374278.1 integrator complex subunit 10-like [Mizuhopecten yessoensis]	92.3	5.0e-94
g49119.t1	TKS66734.1	TKS66734.1 Integrin alpha-V [Collichthys lucidus]	34.5	5.8e-15
g49120.t1	XP_021339694.1	XP_021339694.1 mitochondrial intermembrane space import and assembly protein 40-B-like, partial [Mizuhopecten yessoensis]	77.1	2.6e-44
g49122.t1	OWF34477.1	OWF34477.1 Mitochondrial intermembrane space import and assembly protein 40 [Mizuhopecten yessoensis]	70.8	1.0e-27
g49123.t1	XP_021374257.1;OWF40453.1	XP_021374257.1 ubiquitin-fold modifier-conjugating enzyme 1 [Mizuhopecten yessoensis]	97.1	5.1e-94
g49128.t1	XP_021374254.1	XP_021374254.1 transmembrane protein 45A-like [Mizuhopecten yessoensis]	32.2	6.3e-19
g49129.t1	PVD26748.1	PVD26748.1 hypothetical protein C0Q70_14426 [Pomacea canaliculata]	44.0	2.2e-36
g49130.t1	GBM74636.1;GBM74599.1	GBM74636.1 Transposon Ty3-I Gag-Pol polyprotein [Araneus ventricosus]	40.6	1.1e-265
g49131.t1	OWF41637.1	OWF41637.1 hypothetical protein KP79_PYT22045 [Mizuhopecten yessoensis]	35.6	1.9e-05
g49132.t1	XP_021377128.1	XP_021377128.1 uncharacterized protein LOC110465547 [Mizuhopecten yessoensis]	58.6	1.8e-08
g49133.t1	XP_021374254.1	XP_021374254.1 transmembrane protein 45A-like [Mizuhopecten yessoensis]	70.2	3.5e-116
g49135.t1	RUS71640.1	RUS71640.1 hypothetical protein EGW08_020597 [Elysia chlorotica]	45.8	1.1e-14
g49141.t1	OWF49480.1	OWF49480.1 Poly(U)-binding-splicing factor PUF60 [Mizuhopecten yessoensis]	61.2	2.7e-09
g49143.t1	XP_021365888.1	XP_021365888.1 piggyBac transposable element-derived protein 4-like [Mizuhopecten yessoensis]	65.3	2.5e-48
g49144.t1	XP_022294579.1	XP_022294579.1 piggyBac transposable element-derived protein 4-like [Crassostrea virginica]	71.7	2.3e-11
g49145.t1	XP_023193030.1	XP_023193030.1 UPF0524 protein C3orf70 homolog isoform X1 [Xiphophorus maculatus]	46.3	3.4e-09
g49145.t2	XP_023193030.1	XP_023193030.1 UPF0524 protein C3orf70 homolog isoform X1 [Xiphophorus maculatus]	46.3	3.6e-09
g49146.t1	GBM48485.1;GBM48441.1	GBM48485.1 Transposon Ty3-I Gag-Pol polyprotein [Araneus ventricosus]	56.9	1.9e-59
g49147.t1	OWF42392.1	OWF42392.1 hypothetical protein KP79_PYT05157 [Mizuhopecten yessoensis]	34.0	7.6e-27
g49148.t1	XP_022290282.1	XP_022290282.1 LOW QUALITY PROTEIN: uncharacterized protein LOC111101920 [Crassostrea virginica]	59.0	6.9e-174
g49149.t1	XP_022290282.1	XP_022290282.1 LOW QUALITY PROTEIN: uncharacterized protein LOC111101920 [Crassostrea virginica]	41.6	1.7e-10
g49153.t1	XP_015763634.1	XP_015763634.1 PREDICTED: zinc finger protein 862-like [Acropora digitifera]	51.0	7.2e-94
g49153.t2	XP_015763634.1	XP_015763634.1 PREDICTED: zinc finger protein 862-like [Acropora digitifera]	50.7	1.5e-94
g49154.t1	XP_028407550.1	XP_028407550.1 uncharacterized protein LOC114530168 [Dendronephthya gigantea]	60.7	1.5e-31
g49155.t1	XP_002735894.1	XP_002735894.1 PREDICTED: uncharacterized protein LOC100369374 [Saccoglossus kowalevskii]	48.3	2.2e-23
g49156.t1	XP_019923334.1	XP_019923334.1 PREDICTED: uncharacterized protein LOC105329630 [Crassostrea gigas]	53.1	2.6e-30
g49157.t1	XP_019923334.1	XP_019923334.1 PREDICTED: uncharacterized protein LOC105329630 [Crassostrea gigas]	39.9	2.7e-101
g49159.t1	XP_021351843.1;OWF51326.1	XP_021351843.1 uncharacterized protein LOC110449352 [Mizuhopecten yessoensis]	84.8	3.9e-103
g49161.t1	XP_021351843.1;OWF51326.1	XP_021351843.1 uncharacterized protein LOC110449352 [Mizuhopecten yessoensis]	84.4	1.6e-95
g49163.t1	KXJ17248.1	KXJ17248.1 hypothetical protein AC249_AIPGENE8685 [Exaiptasia pallida]	39.6	9.2e-53
g49164.t1	XP_021372056.1	XP_021372056.1 uncharacterized protein LOC110462431 [Mizuhopecten yessoensis]	51.4	6.5e-43
g49169.t1	XP_022300972.1	XP_022300972.1 uncharacterized protein LOC111109182 [Crassostrea virginica]	50.0	3.7e-16
g49169.t2	XP_022300972.1	XP_022300972.1 uncharacterized protein LOC111109182 [Crassostrea virginica]	52.4	4.9e-15
g49170.t1	XP_022300972.1	XP_022300972.1 uncharacterized protein LOC111109182 [Crassostrea virginica]	70.0	2.2e-107
g49170.t2	XP_022300972.1	XP_022300972.1 uncharacterized protein LOC111109182 [Crassostrea virginica]	72.7	2.9e-90
g49175.t1	OWF41639.1	OWF41639.1 hypothetical protein KP79_PYT22047 [Mizuhopecten yessoensis]	45.6	4.1e-56
g49175.t2	OWF41639.1	OWF41639.1 hypothetical protein KP79_PYT22047 [Mizuhopecten yessoensis]	47.6	1.4e-58
g49178.t1	OWF43059.1	OWF43059.1 Zinc finger protein 333 [Mizuhopecten yessoensis]	40.5	1.4e-24
g49178.t2	OWF43059.1	OWF43059.1 Zinc finger protein 333 [Mizuhopecten yessoensis]	40.5	1.4e-24
g49180.t1	OWF41639.1	OWF41639.1 hypothetical protein KP79_PYT22047 [Mizuhopecten yessoensis]	48.5	4.7e-33
g49183.t1	OWF41639.1	OWF41639.1 hypothetical protein KP79_PYT22047 [Mizuhopecten yessoensis]	46.1	2.2e-37
g49185.t1	OWF41639.1	OWF41639.1 hypothetical protein KP79_PYT22047 [Mizuhopecten yessoensis]	53.0	4.2e-74
g49185.t2	OWF41639.1	OWF41639.1 hypothetical protein KP79_PYT22047 [Mizuhopecten yessoensis]	53.0	5.5e-74
g49186.t1	XP_021376987.1	XP_021376987.1 uncharacterized protein F54H12.2-like [Mizuhopecten yessoensis]	84.1	1.7e-12
g49187.t1	WP_144078370.1	WP_144078370.1 DDE-type integrase/transposase/recombinase [Solemya velum gill symbiont]	43.5	1.4e-13
g49188.t1	XP_019918624.1	XP_019918624.1 PREDICTED: uncharacterized protein LOC109617333 [Crassostrea gigas]	32.8	1.8e-04
g49191.t1	XP_021374260.1;OWF40448.1	XP_021374260.1 ribose-5-phosphate isomerase-like [Mizuhopecten yessoensis]	87.0	9.3e-87
g49191.t1	XP_021374260.1;OWF40448.1	XP_021374260.1 ribose-5-phosphate isomerase-like [Mizuhopecten yessoensis]	100.0	1.9e-02
g49191.t2	XP_021374260.1;OWF40448.1	XP_021374260.1 ribose-5-phosphate isomerase-like [Mizuhopecten yessoensis]	56.2	4.0e-96
g49193.t1	XP_021374258.1;OWF40449.1	XP_021374258.1 zinc finger HIT domain-containing protein 2-like isoform X1 [Mizuhopecten yessoensis]	83.9	1.3e-97
g49194.t1	XP_021374258.1;OWF40449.1	XP_021374258.1 zinc finger HIT domain-containing protein 2-like isoform X1 [Mizuhopecten yessoensis]	75.5	1.4e-79
g49195.t1	OWF40450.1	OWF40450.1 Sperm surface protein Sp17 [Mizuhopecten yessoensis]	98.0	1.6e-19
g49198.t1	XP_021374269.1	XP_021374269.1 fibrous sheath CABYR-binding protein-like [Mizuhopecten yessoensis]	40.6	1.2e-11
g49201.t1	XP_021374262.1	XP_021374262.1 titin-like isoform X2 [Mizuhopecten yessoensis]	100.0	3.9e-24
g49203.t1	OWF40450.1	OWF40450.1 Sperm surface protein Sp17 [Mizuhopecten yessoensis]	70.4	5.7e-39
g49203.t2	OWF40450.1	OWF40450.1 Sperm surface protein Sp17 [Mizuhopecten yessoensis]	70.4	5.7e-39
g49204.t1	OWF40450.1	OWF40450.1 Sperm surface protein Sp17 [Mizuhopecten yessoensis]	56.0	3.2e-14
g49204.t2	XP_021374264.1	XP_021374264.1 titin-like isoform X3 [Mizuhopecten yessoensis]	58.2	9.2e-16
g49205.t1	OWF40450.1	OWF40450.1 Sperm surface protein Sp17 [Mizuhopecten yessoensis]	65.4	6.2e-146
g49206.t1	OWF40450.1	OWF40450.1 Sperm surface protein Sp17 [Mizuhopecten yessoensis]	85.7	4.2e-19
g49208.t1	OWF40450.1	OWF40450.1 Sperm surface protein Sp17 [Mizuhopecten yessoensis]	60.9	3.7e-73
g49210.t1	OWF40451.1	OWF40451.1 Solute carrier family 40 member 1 [Mizuhopecten yessoensis]	79.0	8.3e-92
g49211.t1	OWF40451.1	OWF40451.1 Solute carrier family 40 member 1 [Mizuhopecten yessoensis]	66.2	1.0e-133
g49216.t1	XP_021371621.1	XP_021371621.1 uncharacterized protein LOC110462111 [Mizuhopecten yessoensis]	48.0	2.2e-90
g49216.t2	XP_021371655.1	XP_021371655.1 uncharacterized protein LOC110462134 isoform X2 [Mizuhopecten yessoensis]	49.0	4.6e-90
g49220.t1	OWF41639.1	OWF41639.1 hypothetical protein KP79_PYT22047 [Mizuhopecten yessoensis]	47.6	1.3e-12
g49220.t2	OWF41639.1	OWF41639.1 hypothetical protein KP79_PYT22047 [Mizuhopecten yessoensis]	47.6	1.3e-12
g49221.t1	XP_021345631.1	XP_021345631.1 uncharacterized protein LOC110445381 [Mizuhopecten yessoensis]	35.8	2.1e-37
g49222.t1	XP_021345631.1	XP_021345631.1 uncharacterized protein LOC110445381 [Mizuhopecten yessoensis]	53.1	1.2e-67
g49224.t1	XP_021342505.1	XP_021342505.1 uncharacterized protein LOC110442939 [Mizuhopecten yessoensis]	46.6	1.9e-04
g49231.t1	XP_014676742.1	XP_014676742.1 PREDICTED: uncharacterized protein LOC106816632 [Priapulus caudatus]	63.3	9.0e-116
g49232.t1	XP_014676742.1	XP_014676742.1 PREDICTED: uncharacterized protein LOC106816632 [Priapulus caudatus]	48.2	7.3e-99
g49233.t1	XP_014676742.1	XP_014676742.1 PREDICTED: uncharacterized protein LOC106816632 [Priapulus caudatus]	65.4	1.9e-95
g49234.t1	XP_014676742.1	XP_014676742.1 PREDICTED: uncharacterized protein LOC106816632 [Priapulus caudatus]	50.0	1.2e-20
g49235.t1	XP_019929048.1	XP_019929048.1 PREDICTED: uncharacterized protein LOC105343609 [Crassostrea gigas]	48.7	2.1e-83
g49236.t1	KXJ27256.1	KXJ27256.1 ATP-dependent DNA helicase PIF1 [Exaiptasia pallida]	34.1	5.1e-16
g49237.t1	XP_022301005.1	XP_022301005.1 uncharacterized protein LOC111109212 [Crassostrea virginica]	33.3	5.5e-24
g49238.t1	XP_022301005.1	XP_022301005.1 uncharacterized protein LOC111109212 [Crassostrea virginica]	78.6	2.4e-44
g49239.t1	XP_022297790.1	XP_022297790.1 uncharacterized protein LOC111107103 [Crassostrea virginica]	56.6	2.7e-50
g49240.t1	XP_011431404.1	XP_011431404.1 PREDICTED: uncharacterized protein LOC105331065 [Crassostrea gigas]	51.9	4.5e-34
g49246.t1	XP_021370096.1	XP_021370096.1 ankyrin repeat domain-containing protein 50-like [Mizuhopecten yessoensis]	53.6	3.2e-06
g49246.t2	XP_021370096.1	XP_021370096.1 ankyrin repeat domain-containing protein 50-like [Mizuhopecten yessoensis]	55.8	1.5e-05
g49247.t1	XP_021345631.1	XP_021345631.1 uncharacterized protein LOC110445381 [Mizuhopecten yessoensis]	37.9	1.6e-34
g49248.t1	XP_021345631.1	XP_021345631.1 uncharacterized protein LOC110445381 [Mizuhopecten yessoensis]	50.0	1.0e-22
g49250.t1	XP_021345631.1	XP_021345631.1 uncharacterized protein LOC110445381 [Mizuhopecten yessoensis]	37.9	1.2e-34
g49251.t1	OXA37854.1	OXA37854.1 hypothetical protein Fcan01_27338 [Folsomia candida]	42.1	5.9e-21
g49252.t1	XP_021347917.1	XP_021347917.1 uncharacterized protein LOC110446899 [Mizuhopecten yessoensis]	56.8	6.6e-32
g49252.t2	XP_021347917.1	XP_021347917.1 uncharacterized protein LOC110446899 [Mizuhopecten yessoensis]	56.8	6.9e-32
g49257.t1	XP_021370096.1	XP_021370096.1 ankyrin repeat domain-containing protein 50-like [Mizuhopecten yessoensis]	62.5	1.4e-04
g49257.t2	XP_021370096.1	XP_021370096.1 ankyrin repeat domain-containing protein 50-like [Mizuhopecten yessoensis]	62.5	1.4e-04
g49258.t1	XP_021345631.1	XP_021345631.1 uncharacterized protein LOC110445381 [Mizuhopecten yessoensis]	37.9	1.2e-34
g49259.t1	XP_021345631.1	XP_021345631.1 uncharacterized protein LOC110445381 [Mizuhopecten yessoensis]	49.1	3.9e-22
g49261.t1	XP_021365593.1;XP_021356986.1;XP_021377298.1;XP_021341379.1;XP_021342161.1;XP_021342793.1	XP_021365593.1 uncharacterized protein LOC110458007 [Mizuhopecten yessoensis]	49.6	3.0e-31
g49262.t1	XP_661147.1;EAA58868.1;CBF75924.1	XP_661147.1 hypothetical protein AN3543.2 [Aspergillus nidulans FGSC A4]	45.7	1.7e-19
g49263.t1	XP_022306389.1;XP_022306390.1	XP_022306389.1 uncharacterized protein LOC111112839 isoform X3 [Crassostrea virginica]	54.6	7.4e-64
g49264.t1	XP_021342872.1	XP_021342872.1 uncharacterized protein LOC110443160 isoform X1 [Mizuhopecten yessoensis]	57.5	2.0e-34
g49265.t1	XP_022323718.1;XP_022306392.1	XP_022323718.1 uncharacterized protein LOC111124809 isoform X4 [Crassostrea virginica]	50.9	6.3e-41
g49267.t1	ABN58714.1	ABN58714.1 pol-like protein [Biomphalaria glabrata]	54.5	1.3e-43
g49272.t1	XP_021370096.1	XP_021370096.1 ankyrin repeat domain-containing protein 50-like [Mizuhopecten yessoensis]	41.2	7.9e-07
g49273.t1	AYV85146.1	AYV85146.1 repeat protein [Satyrvirus sp.]	42.7	2.4e-14
g49275.t1	OHW97324.1	OHW97324.1 ankyrin repeat protein [Colletotrichum incanum]	47.1	9.5e-06
g49287.t1	XP_021351422.1	XP_021351422.1 paraneoplastic antigen Ma3 homolog [Mizuhopecten yessoensis]	43.1	3.4e-22
g49291.t1	TNV67737.1	TNV67737.1 hypothetical protein FGO68_gene201 [Halteria grandinella]	61.5	4.0e-09
g49293.t1	XP_021345631.1	XP_021345631.1 uncharacterized protein LOC110445381 [Mizuhopecten yessoensis]	52.7	4.7e-67
g49295.t1	OWF39535.1	OWF39535.1 hypothetical protein KP79_PYT23303 [Mizuhopecten yessoensis]	49.3	3.0e-30
g49297.t1	XP_021370097.1	XP_021370097.1 uncharacterized protein LOC110461117 [Mizuhopecten yessoensis]	60.9	1.9e-204
g49297.t2	XP_021370097.1	XP_021370097.1 uncharacterized protein LOC110461117 [Mizuhopecten yessoensis]	61.1	5.0e-202
g49302.t1	XP_011420870.1	XP_011420870.1 PREDICTED: uncharacterized protein LOC105323495 [Crassostrea gigas]	49.6	3.0e-97
g49304.t1	OWF41639.1	OWF41639.1 hypothetical protein KP79_PYT22047 [Mizuhopecten yessoensis]	51.3	4.9e-126
g49304.t2	OWF41639.1	OWF41639.1 hypothetical protein KP79_PYT22047 [Mizuhopecten yessoensis]	50.1	3.5e-121
g49310.t1	SMN17540.1	SMN17540.1 hypothetical protein CRYPA_351 [uncultured SUP05 cluster bacterium]	59.3	2.3e-95
g49323.t1	XP_019859156.1	XP_019859156.1 PREDICTED: uncharacterized protein LOC109587360, partial [Amphimedon queenslandica]	36.5	3.0e-69
g49324.t1	OHW97324.1	OHW97324.1 ankyrin repeat protein [Colletotrichum incanum]	37.8	1.5e-06
g49324.t2	OHW97324.1	OHW97324.1 ankyrin repeat protein [Colletotrichum incanum]	37.8	1.5e-06
g49325.t1	XP_011440826.1	XP_011440826.1 PREDICTED: uncharacterized protein LOC105337677 [Crassostrea gigas]	48.3	1.5e-114
g49334.t1	XP_021343373.1;OWF35006.1	XP_021343373.1 uncharacterized protein LOC110443472 [Mizuhopecten yessoensis]	64.9	1.9e-107
g49340.t1	XP_021343373.1;OWF35006.1	XP_021343373.1 uncharacterized protein LOC110443472 [Mizuhopecten yessoensis]	66.9	8.3e-163
g49352.t1	OWF44375.1	OWF44375.1 Glycoprotein 3-alpha-L-fucosyltransferase A [Mizuhopecten yessoensis]	72.3	1.5e-148
g49355.t1	XP_021365797.1	XP_021365797.1 uncharacterized protein LOC110458437 isoform X3 [Mizuhopecten yessoensis]	85.7	1.9e-36
g49355.t2	XP_021365796.1	XP_021365796.1 uncharacterized protein LOC110458437 isoform X2 [Mizuhopecten yessoensis]	69.0	3.1e-36
g49360.t1	XP_021365302.1;OWF44636.1	XP_021365302.1 uncharacterized protein LOC110458072 [Mizuhopecten yessoensis]	79.3	2.3e-50
g49361.t1	XP_015761479.1;XP_015777177.1	XP_015761479.1 PREDICTED: uncharacterized protein LOC107340628 [Acropora digitifera]	39.9	1.2e-24
g49362.t1	OWF44635.1	OWF44635.1 SCO-spondin [Mizuhopecten yessoensis]	57.6	2.0e-159
g49362.t2	OWF44635.1	OWF44635.1 SCO-spondin [Mizuhopecten yessoensis]	65.1	1.4e-190
g49370.t1	XP_021374277.1	XP_021374277.1 uncharacterized protein LOC110463757 isoform X3 [Mizuhopecten yessoensis]	63.8	6.1e-63
g49372.t1	XP_021365298.1	XP_021365298.1 uncharacterized protein LOC110458067 [Mizuhopecten yessoensis]	72.2	5.6e-88
g49372.t2	XP_021365298.1	XP_021365298.1 uncharacterized protein LOC110458067 [Mizuhopecten yessoensis]	70.5	3.0e-77
g49376.t1	XP_021358112.1;XP_021358120.1;XP_021358128.1	XP_021358112.1 leucine-rich repeat serine/threonine-protein kinase 2-like [Mizuhopecten yessoensis]	76.7	7.2e-96
g49376.t2	XP_021358112.1;XP_021358120.1;XP_021358128.1	XP_021358112.1 leucine-rich repeat serine/threonine-protein kinase 2-like [Mizuhopecten yessoensis]	76.3	5.4e-100
g49377.t1	XP_021358112.1;XP_021358120.1;XP_021358128.1	XP_021358112.1 leucine-rich repeat serine/threonine-protein kinase 2-like [Mizuhopecten yessoensis]	63.3	1.6e-20
g49377.t2	XP_021358112.1;XP_021358120.1;XP_021358128.1	XP_021358112.1 leucine-rich repeat serine/threonine-protein kinase 2-like [Mizuhopecten yessoensis]	79.2	4.5e-24
g49380.t1	XP_021358112.1;XP_021358120.1;XP_021358128.1	XP_021358112.1 leucine-rich repeat serine/threonine-protein kinase 2-like [Mizuhopecten yessoensis]	94.2	4.0e-66
g49384.t1	XP_021377128.1	XP_021377128.1 uncharacterized protein LOC110465547 [Mizuhopecten yessoensis]	57.1	1.3e-07
g49389.t1	XP_021358112.1;XP_021358120.1;XP_021358128.1	XP_021358112.1 leucine-rich repeat serine/threonine-protein kinase 2-like [Mizuhopecten yessoensis]	74.6	7.2e-94
g49390.t1	XP_021358112.1;XP_021358120.1;XP_021358128.1	XP_021358112.1 leucine-rich repeat serine/threonine-protein kinase 2-like [Mizuhopecten yessoensis]	92.0	1.0e-37
g49390.t2	XP_021358112.1;XP_021358120.1;XP_021358128.1	XP_021358112.1 leucine-rich repeat serine/threonine-protein kinase 2-like [Mizuhopecten yessoensis]	95.0	5.2e-81
g49393.t1	XP_021358112.1;XP_021358120.1;XP_021358128.1	XP_021358112.1 leucine-rich repeat serine/threonine-protein kinase 2-like [Mizuhopecten yessoensis]	86.5	1.8e-09
g49394.t1	XP_021358112.1;XP_021358120.1;XP_021358128.1	XP_021358112.1 leucine-rich repeat serine/threonine-protein kinase 2-like [Mizuhopecten yessoensis]	84.8	3.6e-27
g49395.t1	XP_021358112.1;XP_021358120.1;XP_021358128.1	XP_021358112.1 leucine-rich repeat serine/threonine-protein kinase 2-like [Mizuhopecten yessoensis]	67.3	2.4e-45
g49399.t1	XP_021358112.1;XP_021358120.1;XP_021358128.1	XP_021358112.1 leucine-rich repeat serine/threonine-protein kinase 2-like [Mizuhopecten yessoensis]	85.5	1.9e-78
g49399.t2	XP_021358112.1;XP_021358120.1;XP_021358128.1	XP_021358112.1 leucine-rich repeat serine/threonine-protein kinase 2-like [Mizuhopecten yessoensis]	64.2	3.9e-70
g49401.t1	XP_021357877.1	XP_021357877.1 uncharacterized protein LOC110453308 [Mizuhopecten yessoensis]	73.5	5.5e-79
g49409.t1	XP_011268373.1	XP_011268373.1 histone-lysine N-methyltransferase SETMAR-like [Camponotus floridanus]	50.0	2.7e-05
g49413.t1	OWF48084.1	OWF48084.1 Fibrocystin-L [Mizuhopecten yessoensis]	60.9	1.8e-29
g49414.t1	OWF48225.1	OWF48225.1 Fibrocystin-L [Mizuhopecten yessoensis]	62.4	0.0e+00
g49415.t1	OWF48225.1	OWF48225.1 Fibrocystin-L [Mizuhopecten yessoensis]	70.9	7.7e-86
g49417.t1	OWF48225.1	OWF48225.1 Fibrocystin-L [Mizuhopecten yessoensis]	73.9	3.3e-151
g49417.t2	OWF48225.1	OWF48225.1 Fibrocystin-L [Mizuhopecten yessoensis]	72.4	9.0e-132
g49419.t1	XP_021358212.1;OWF48083.1	XP_021358212.1 fibrocystin-L-like [Mizuhopecten yessoensis]	53.8	2.1e-119
g49419.t2	XP_021358212.1;OWF48083.1	XP_021358212.1 fibrocystin-L-like [Mizuhopecten yessoensis]	55.2	3.8e-118
g49426.t1	OWF48084.1	OWF48084.1 Fibrocystin-L [Mizuhopecten yessoensis]	57.7	3.6e-16
g49426.t2	XP_021358208.1	XP_021358208.1 fibrocystin-L-like [Mizuhopecten yessoensis]	59.3	6.1e-31
g49429.t1	XP_021357928.1	XP_021357928.1 fibrocystin-L-like [Mizuhopecten yessoensis]	47.2	8.5e-115
g49429.t2	XP_021357928.1	XP_021357928.1 fibrocystin-L-like [Mizuhopecten yessoensis]	48.9	1.9e-128
g49431.t1	OWF48225.1	OWF48225.1 Fibrocystin-L [Mizuhopecten yessoensis]	60.8	6.3e-26
g49432.t1	OWF48084.1	OWF48084.1 Fibrocystin-L [Mizuhopecten yessoensis]	62.2	4.1e-241
g49432.t2	OWF48084.1	OWF48084.1 Fibrocystin-L [Mizuhopecten yessoensis]	62.7	5.3e-255
g49433.t1	XP_021358207.1	XP_021358207.1 fibrocystin-L-like [Mizuhopecten yessoensis]	67.9	1.7e-252
g49433.t2	OWF48225.1	OWF48225.1 Fibrocystin-L [Mizuhopecten yessoensis]	64.4	1.6e-272
g49435.t1	OWF48225.1	OWF48225.1 Fibrocystin-L [Mizuhopecten yessoensis]	64.5	2.6e-204
g49436.t1	XP_021358212.1;OWF48083.1	XP_021358212.1 fibrocystin-L-like [Mizuhopecten yessoensis]	74.5	1.9e-238
g49439.t1	XP_021350004.1;XP_021350005.1;XP_021351321.1;XP_021351322.1;OWF51513.1;OWF52114.1	XP_021350004.1 uncharacterized protein LOC110448201 isoform X2 [Mizuhopecten yessoensis]	34.4	1.1e-06
g49439.t2	XP_021350004.1;XP_021350005.1;XP_021351321.1;XP_021351322.1;OWF51513.1;OWF52114.1	XP_021350004.1 uncharacterized protein LOC110448201 isoform X2 [Mizuhopecten yessoensis]	34.4	1.4e-06
g49440.t1	XP_019918625.1	XP_019918625.1 PREDICTED: uncharacterized protein LOC109617334 [Crassostrea gigas]	52.7	4.4e-160
g49445.t1	XP_022308166.1	XP_022308166.1 uncharacterized protein LOC111114169 [Crassostrea virginica]	44.3	6.6e-08
g49446.t1	OWF47171.1	OWF47171.1 RNA-directed DNA polymerase from transposon BS [Mizuhopecten yessoensis]	52.4	3.5e-24
g49453.t1	PRD29590.1	PRD29590.1 hypothetical protein NCL1_28919 [Trichonephila clavipes]	28.3	4.5e-08
g49454.t1	XP_021374821.1	XP_021374821.1 piggyBac transposable element-derived protein 4-like [Mizuhopecten yessoensis]	46.8	1.0e-29
g49454.t2	XP_022288058.1	XP_022288058.1 piggyBac transposable element-derived protein 4-like [Crassostrea virginica]	48.5	1.6e-39
g49454.t3	XP_022288058.1	XP_022288058.1 piggyBac transposable element-derived protein 4-like [Crassostrea virginica]	48.6	1.7e-40
g49461.t1	PRD29590.1	PRD29590.1 hypothetical protein NCL1_28919 [Trichonephila clavipes]	28.3	5.4e-08
g49476.t1	XP_011421001.1	XP_011421001.1 PREDICTED: uncharacterized protein LOC105323631, partial [Crassostrea gigas]	45.0	2.9e-37
g49476.t2	XP_011421001.1	XP_011421001.1 PREDICTED: uncharacterized protein LOC105323631, partial [Crassostrea gigas]	46.6	1.4e-36
g49478.t1	XP_028416857.1	XP_028416857.1 uncharacterized protein LOC114541068 [Dendronephthya gigantea]	47.6	5.8e-05
g49479.t1	XP_028418396.1	XP_028418396.1 uncharacterized protein LOC114543726 [Dendronephthya gigantea]	36.5	1.6e-29
g49481.t1	OWF35012.1	OWF35012.1 Sorbitol dehydrogenase [Mizuhopecten yessoensis]	81.3	1.1e-60
g49481.t2	OWF35012.1	OWF35012.1 Sorbitol dehydrogenase [Mizuhopecten yessoensis]	79.2	1.4e-63
g49482.t1	OWF35012.1	OWF35012.1 Sorbitol dehydrogenase [Mizuhopecten yessoensis]	87.3	3.3e-101
g49482.t2	OWF35012.1	OWF35012.1 Sorbitol dehydrogenase [Mizuhopecten yessoensis]	85.0	1.9e-101
g49485.t1	XP_021343362.1;XP_021343363.1;XP_021343364.1;OWF35011.1	XP_021343362.1 persulfide dioxygenase ETHE1, mitochondrial-like isoform X1 [Mizuhopecten yessoensis]	82.5	8.1e-45
g49486.t1	XP_021343362.1;XP_021343363.1;XP_021343364.1;OWF35011.1	XP_021343362.1 persulfide dioxygenase ETHE1, mitochondrial-like isoform X1 [Mizuhopecten yessoensis]	82.0	1.3e-21
g49489.t1	OWF35010.1	OWF35010.1 Anaphase-promoting complex subunit 13 [Mizuhopecten yessoensis]	100.0	8.8e-28
g49494.t1	XP_011439808.1	XP_011439808.1 PREDICTED: uncharacterized protein LOC105336978 [Crassostrea gigas]	56.2	1.4e-44
g49504.t1	XP_021379630.1	XP_021379630.1 uncharacterized protein LOC110467064 [Mizuhopecten yessoensis]	63.1	6.9e-44
g49510.t1	XP_021377128.1	XP_021377128.1 uncharacterized protein LOC110465547 [Mizuhopecten yessoensis]	62.3	3.7e-11
g49511.t1	RUM41879.1	RUM41879.1 hypothetical protein DSY80_08180 [Desulfocapsa sp.]	37.5	3.9e-17
g49512.t1	RDH83421.1	RDH83421.1 hypothetical protein DIZ80_08245, partial [endosymbiont of Galathealinum brachiosum]	34.8	3.7e-11
g49515.t1	KXJ09421.1	KXJ09421.1 hypothetical protein AC249_AIPGENE16799 [Exaiptasia pallida]	42.1	3.6e-88
g49516.t1	KXJ09999.1	KXJ09999.1 hypothetical protein AC249_AIPGENE11149 [Exaiptasia pallida]	46.0	3.3e-36
g49527.t1	XP_021342821.1	XP_021342821.1 uncharacterized protein LOC110443135 [Mizuhopecten yessoensis]	55.5	8.1e-38
g49529.t1	XP_011453793.1	XP_011453793.1 PREDICTED: putative nuclease HARBI1 isoform X1 [Crassostrea gigas]	53.3	6.6e-110
g49530.t1	XP_022311690.1;XP_022312361.1	XP_022311690.1 uncharacterized protein LOC111116924 [Crassostrea virginica]	35.9	2.4e-08
g49532.t1	XP_021340097.1	XP_021340097.1 uncharacterized protein LOC110441310 [Mizuhopecten yessoensis]	51.1	2.8e-13
g49539.t1	OWF42562.1	OWF42562.1 hypothetical protein KP79_PYT02043 [Mizuhopecten yessoensis]	63.9	1.5e-37
g49542.t1	XP_013381256.1	XP_013381256.1 uncharacterized protein LOC106152279 [Lingula anatina]	50.0	3.4e-11
g49543.t1	SMN17306.1	SMN17306.1 hypothetical protein CRYPA_1253 [uncultured SUP05 cluster bacterium]	48.2	2.7e-14
g49546.t1	XP_011440826.1	XP_011440826.1 PREDICTED: uncharacterized protein LOC105337677 [Crassostrea gigas]	44.7	1.3e-23
g49557.t1	XP_015752345.1	XP_015752345.1 PREDICTED: RNA-directed DNA polymerase from mobile element jockey-like [Acropora digitifera]	38.6	5.9e-16
g49558.t1	OWF56236.1	OWF56236.1 hypothetical protein KP79_PYT25638 [Mizuhopecten yessoensis]	68.2	2.2e-113
g49559.t1	XP_021341559.1	XP_021341559.1 uncharacterized protein LOC110442327 [Mizuhopecten yessoensis]	47.7	1.8e-18
g49566.t1	XP_022312567.1;XP_022324273.1;XP_022334893.1;XP_022340660.1;XP_022309806.1;XP_022310869.1	XP_022312567.1 uncharacterized protein LOC111117694 isoform X1 [Crassostrea virginica]	71.0	3.9e-20
g49567.t1	XP_022312567.1;XP_022324273.1;XP_022334893.1;XP_022340660.1;XP_022309806.1;XP_022310869.1	XP_022312567.1 uncharacterized protein LOC111117694 isoform X1 [Crassostrea virginica]	79.6	9.9e-127
g49568.t1	XP_022314274.1;XP_022324272.1;XP_022334892.1;XP_022288145.1;XP_022309805.1	XP_022314274.1 uncharacterized protein LOC111118878 [Crassostrea virginica]	56.2	2.3e-90
g49568.t2	XP_022314274.1;XP_022324272.1;XP_022334892.1;XP_022288145.1;XP_022309805.1	XP_022314274.1 uncharacterized protein LOC111118878 [Crassostrea virginica]	62.6	6.5e-199
g49570.t1	XP_021353500.1;XP_021353501.1;OWF50477.1	XP_021353500.1 uncharacterized protein LOC110450348 [Mizuhopecten yessoensis]	62.6	3.9e-58
g49572.t1	XP_030845845.1	XP_030845845.1 uncharacterized protein LOC115925941 [Strongylocentrotus purpuratus]	47.1	1.6e-65
g49583.t1	XP_021369947.1;OWF42467.1	XP_021369947.1 uncharacterized protein LOC110461011 isoform X1 [Mizuhopecten yessoensis]	80.6	6.7e-102
g49584.t1	XP_021369947.1;OWF42467.1	XP_021369947.1 uncharacterized protein LOC110461011 isoform X1 [Mizuhopecten yessoensis]	64.3	4.3e-103
g49584.t2	XP_021369947.1;OWF42467.1	XP_021369947.1 uncharacterized protein LOC110461011 isoform X1 [Mizuhopecten yessoensis]	65.4	2.9e-148
g49588.t1	XP_022336040.1	XP_022336040.1 uncharacterized protein K02A2.6-like [Crassostrea virginica]	53.3	0.0e+00
g49590.t1	XP_021369947.1;OWF42467.1	XP_021369947.1 uncharacterized protein LOC110461011 isoform X1 [Mizuhopecten yessoensis]	68.7	6.9e-53
g49591.t1	XP_021369947.1;OWF42467.1	XP_021369947.1 uncharacterized protein LOC110461011 isoform X1 [Mizuhopecten yessoensis]	42.4	2.6e-25
g49592.t1	XP_021345631.1	XP_021345631.1 uncharacterized protein LOC110445381 [Mizuhopecten yessoensis]	37.1	1.9e-94
g49593.t1	XP_015752345.1	XP_015752345.1 PREDICTED: RNA-directed DNA polymerase from mobile element jockey-like [Acropora digitifera]	38.3	1.2e-72
g49594.t1	OWF54720.1	OWF54720.1 hypothetical protein KP79_PYT25375 [Mizuhopecten yessoensis]	53.4	1.2e-10
g49595.t1	OWF54720.1	OWF54720.1 hypothetical protein KP79_PYT25375 [Mizuhopecten yessoensis]	57.6	2.3e-27
g49596.t1	XP_019926365.1	XP_019926365.1 PREDICTED: uncharacterized protein LOC109619794 [Crassostrea gigas]	44.1	1.8e-80
g49597.t1	XP_011417315.2	XP_011417315.2 PREDICTED: uncharacterized protein LOC105320884 [Crassostrea gigas]	55.7	6.6e-40
g49602.t1	XP_021362338.1;XP_021362339.1;XP_021362340.1	XP_021362338.1 beta-1,3-galactosyltransferase 1-like [Mizuhopecten yessoensis]	77.4	6.4e-159
g49611.t1	XP_021377128.1	XP_021377128.1 uncharacterized protein LOC110465547 [Mizuhopecten yessoensis]	60.4	7.9e-07
g49623.t1	XP_021342505.1	XP_021342505.1 uncharacterized protein LOC110442939 [Mizuhopecten yessoensis]	40.4	4.5e-04
g49623.t2	XP_021342505.1	XP_021342505.1 uncharacterized protein LOC110442939 [Mizuhopecten yessoensis]	40.4	4.4e-04
g49626.t1	XP_021371976.1	XP_021371976.1 uncharacterized protein LOC110462369 [Mizuhopecten yessoensis]	61.3	1.6e-32
g49627.t1	XP_021338853.1	XP_021338853.1 uncharacterized protein LOC110440231 [Mizuhopecten yessoensis]	35.9	6.4e-45
g49631.t1	OWF50624.1	OWF50624.1 hypothetical protein KP79_PYT22781 [Mizuhopecten yessoensis]	65.7	4.1e-44
g49633.t1	XP_021343373.1;OWF35006.1	XP_021343373.1 uncharacterized protein LOC110443472 [Mizuhopecten yessoensis]	59.9	1.8e-146
g49633.t2	XP_021343373.1;OWF35006.1	XP_021343373.1 uncharacterized protein LOC110443472 [Mizuhopecten yessoensis]	59.9	1.8e-146
g49634.t1	SMN17540.1	SMN17540.1 hypothetical protein CRYPA_351 [uncultured SUP05 cluster bacterium]	59.3	2.3e-95
g49649.t1	XP_021368369.1	XP_021368369.1 basement membrane-specific heparan sulfate proteoglycan core protein-like [Mizuhopecten yessoensis]	53.5	1.0e-29
g49649.t2	XP_021343375.1	XP_021343375.1 basement membrane-specific heparan sulfate proteoglycan core protein-like isoform X1 [Mizuhopecten yessoensis]	62.1	2.7e-63
g49650.t1	XP_021362684.1	XP_021362684.1 carcinoembryonic antigen-related cell adhesion molecule 5-like [Mizuhopecten yessoensis]	70.7	8.1e-25
g49650.t2	XP_021343375.1	XP_021343375.1 basement membrane-specific heparan sulfate proteoglycan core protein-like isoform X1 [Mizuhopecten yessoensis]	56.8	7.7e-64
g49651.t1	XP_021343375.1	XP_021343375.1 basement membrane-specific heparan sulfate proteoglycan core protein-like isoform X1 [Mizuhopecten yessoensis]	66.3	6.9e-99
g49651.t2	XP_021343375.1	XP_021343375.1 basement membrane-specific heparan sulfate proteoglycan core protein-like isoform X1 [Mizuhopecten yessoensis]	61.1	3.8e-103
g49653.t1	XP_021377128.1	XP_021377128.1 uncharacterized protein LOC110465547 [Mizuhopecten yessoensis]	61.4	4.7e-09
g49655.t1	XP_021343375.1	XP_021343375.1 basement membrane-specific heparan sulfate proteoglycan core protein-like isoform X1 [Mizuhopecten yessoensis]	63.2	1.1e-103
g49655.t2	XP_021343375.1	XP_021343375.1 basement membrane-specific heparan sulfate proteoglycan core protein-like isoform X1 [Mizuhopecten yessoensis]	70.8	6.6e-61
g49657.t1	XP_021343375.1	XP_021343375.1 basement membrane-specific heparan sulfate proteoglycan core protein-like isoform X1 [Mizuhopecten yessoensis]	51.1	7.5e-111
g49659.t1	XP_021375088.1	XP_021375088.1 conserved oligomeric Golgi complex subunit 8-like [Mizuhopecten yessoensis]	90.0	2.2e-77
g49659.t2	XP_021375088.1	XP_021375088.1 conserved oligomeric Golgi complex subunit 8-like [Mizuhopecten yessoensis]	90.2	6.0e-63
g49662.t1	ELU07264.1	ELU07264.1 hypothetical protein CAPTEDRAFT_169087 [Capitella teleta]	79.3	2.3e-16
g49663.t1	OWF40044.1	OWF40044.1 Conserved oligomeric Golgi complex subunit 8 [Mizuhopecten yessoensis]	80.2	3.8e-29
g49664.t1	OWF40044.1	OWF40044.1 Conserved oligomeric Golgi complex subunit 8 [Mizuhopecten yessoensis]	82.2	5.0e-42
g49669.t1	XP_021375062.1;OWF40043.1	XP_021375062.1 DNA-directed RNA polymerases I, II, and III subunit RPABC3-like [Mizuhopecten yessoensis]	91.5	1.2e-40
g49669.t2	XP_021375062.1;OWF40043.1	XP_021375062.1 DNA-directed RNA polymerases I, II, and III subunit RPABC3-like [Mizuhopecten yessoensis]	91.6	1.4e-41
g49671.t1	XP_026323136.1	XP_026323136.1 histone-lysine N-methyltransferase SETMAR-like [Hyposmocoma kahamanoa]	54.5	1.0e-07
g49682.t1	XP_023814791.1	XP_023814791.1 uncharacterized protein LOC111947977 [Oryzias latipes]	45.5	2.5e-35
g49683.t1	XP_023814791.1	XP_023814791.1 uncharacterized protein LOC111947977 [Oryzias latipes]	38.9	5.1e-39
g49684.t1	ATA66763.1	ATA66763.1 Pol [Haliotis discus hannai]	37.3	1.3e-116
g49685.t1	WP_139476139.1	WP_139476139.1 DDE-type integrase/transposase/recombinase, partial [Bathymodiolus brooksi thiotrophic gill symbiont]	49.0	6.4e-134
g49686.t1	XP_021350690.1	XP_021350690.1 uncharacterized protein LOC110448649 [Mizuhopecten yessoensis]	49.5	2.1e-72
g49687.t1	XP_019861172.1	XP_019861172.1 PREDICTED: uncharacterized protein LOC109589556 [Amphimedon queenslandica]	36.1	6.4e-22
g49687.t2	XP_019861172.1	XP_019861172.1 PREDICTED: uncharacterized protein LOC109589556 [Amphimedon queenslandica]	36.2	1.1e-22
g49690.t1	PWI46299.1	PWI46299.1 hypothetical protein CEE45_17550, partial [Candidatus Heimdallarchaeota archaeon B3_Heim]	53.2	0.0e+00
g49693.t1	XP_021345631.1	XP_021345631.1 uncharacterized protein LOC110445381 [Mizuhopecten yessoensis]	56.6	2.7e-80
g49693.t2	XP_021345631.1	XP_021345631.1 uncharacterized protein LOC110445381 [Mizuhopecten yessoensis]	38.2	1.1e-98
g49694.t1	XP_021363679.1	XP_021363679.1 uncharacterized protein LOC110456933 [Mizuhopecten yessoensis]	46.4	2.2e-05
g49700.t1	XP_026323136.1	XP_026323136.1 histone-lysine N-methyltransferase SETMAR-like [Hyposmocoma kahamanoa]	54.5	1.0e-07
g49705.t1	XP_021363679.1	XP_021363679.1 uncharacterized protein LOC110456933 [Mizuhopecten yessoensis]	49.3	4.5e-06
g49717.t1	XP_006787467.1	XP_006787467.1 PREDICTED: uncharacterized protein LOC102776566 [Neolamprologus brichardi]	26.2	6.2e-04
g49719.t1	XP_021373258.1	XP_021373258.1 protein app1-like [Mizuhopecten yessoensis]	25.9	1.1e-19
g49722.t1	OWF51682.1	OWF51682.1 BUD13-like [Mizuhopecten yessoensis]	86.2	1.5e-33
g49727.t1	WP_139476214.1;SHE22451.1	WP_139476214.1 reverse transcriptase family protein [Bathymodiolus brooksi thiotrophic gill symbiont]	55.7	2.0e-21
g49735.t1	XP_021340001.1;XP_021340002.1;OWF36738.1	XP_021340001.1 uncharacterized protein LOC110441221 isoform X1 [Mizuhopecten yessoensis]	44.6	1.1e-78
g49736.t1	XP_021340001.1;XP_021340002.1;OWF36738.1	XP_021340001.1 uncharacterized protein LOC110441221 isoform X1 [Mizuhopecten yessoensis]	53.4	1.5e-13
g49737.t1	XP_021350012.1	XP_021350012.1 uncharacterized protein LOC110448209 [Mizuhopecten yessoensis]	60.7	4.7e-20
g49746.t1	XP_021349153.1;XP_021356832.1;XP_021358740.1;XP_021362567.1;XP_021366229.1;XP_021367754.1;XP_021371745.1;XP_021377755.1;XP_021380161.1	XP_021349153.1 uncharacterized protein LOC110447638 [Mizuhopecten yessoensis]	70.9	2.1e-72
g49746.t2	XP_021349153.1;XP_021356832.1;XP_021358740.1;XP_021362567.1;XP_021366229.1;XP_021367754.1;XP_021371745.1;XP_021377755.1;XP_021380161.1	XP_021349153.1 uncharacterized protein LOC110447638 [Mizuhopecten yessoensis]	70.9	2.2e-72
g49747.t1	XP_011449429.2	XP_011449429.2 PREDICTED: uncharacterized protein LOC105343682 [Crassostrea gigas]	53.7	1.8e-82
g49748.t1	PIK34915.1	PIK34915.1 Retrovirus-related Pol polyprotein from transposon [Apostichopus japonicus]	36.2	1.8e-35
g49749.t1	PIK50756.1	PIK50756.1 Retrovirus-related Pol polyprotein from transposon [Apostichopus japonicus]	46.3	1.3e-118
g49750.t1	XP_019929060.1	XP_019929060.1 PREDICTED: uncharacterized protein LOC109620644 [Crassostrea gigas]	35.0	2.1e-46
g49756.t1	XP_021340001.1;XP_021340002.1;OWF36738.1	XP_021340001.1 uncharacterized protein LOC110441221 isoform X1 [Mizuhopecten yessoensis]	46.5	1.3e-102
g49757.t1	XP_021340001.1;XP_021340002.1;OWF36738.1	XP_021340001.1 uncharacterized protein LOC110441221 isoform X1 [Mizuhopecten yessoensis]	50.0	6.0e-17
g49760.t1	SMN17568.1	SMN17568.1 hypothetical protein CRYPA_547 [uncultured SUP05 cluster bacterium]	46.0	1.7e-21
g49760.t2	SMN17568.1	SMN17568.1 hypothetical protein CRYPA_547 [uncultured SUP05 cluster bacterium]	48.7	1.0e-27
g49763.t1	KXJ07937.1	KXJ07937.1 Transposon Tf2-9 polyprotein [Exaiptasia pallida]	54.3	2.5e-84
g49764.t1	XP_021340592.1	XP_021340592.1 uncharacterized protein K02A2.6-like [Mizuhopecten yessoensis]	56.3	6.6e-229
g49765.t1	XP_021353781.1	XP_021353781.1 uncharacterized protein LOC110450541, partial [Mizuhopecten yessoensis]	87.6	7.7e-39
g49768.t1	XP_021370669.1	XP_021370669.1 GTPase IMAP family member 4-like [Mizuhopecten yessoensis]	55.9	1.5e-80
g49768.t2	XP_021370669.1	XP_021370669.1 GTPase IMAP family member 4-like [Mizuhopecten yessoensis]	55.9	1.5e-80
g49769.t1	WP_139476299.1	WP_139476299.1 reverse transcriptase family protein, partial [Bathymodiolus brooksi thiotrophic gill symbiont]	57.8	2.8e-17
g49770.t1	OWF48114.1	OWF48114.1 hypothetical protein KP79_PYT26132 [Mizuhopecten yessoensis]	60.4	3.1e-44
g49771.t1	XP_015752345.1	XP_015752345.1 PREDICTED: RNA-directed DNA polymerase from mobile element jockey-like [Acropora digitifera]	43.6	9.5e-52
g49773.t1	XP_021345349.1	XP_021345349.1 mucin-5AC-like [Mizuhopecten yessoensis]	75.0	4.9e-200
g49773.t2	XP_021345349.1	XP_021345349.1 mucin-5AC-like [Mizuhopecten yessoensis]	74.9	1.1e-199
g49777.t1	XP_021345350.1	XP_021345350.1 neuropilin-2-like [Mizuhopecten yessoensis]	76.1	4.1e-67
g49779.t1	OWF42163.1	OWF42163.1 G-protein coupled receptor B0563.6 [Mizuhopecten yessoensis]	45.0	2.6e-88
g49780.t1	XP_021371976.1	XP_021371976.1 uncharacterized protein LOC110462369 [Mizuhopecten yessoensis]	49.8	5.3e-241
g49781.t1	XP_021352026.1	XP_021352026.1 uncharacterized protein LOC110449470 [Mizuhopecten yessoensis]	61.8	3.1e-78
g49781.t2	XP_021352026.1	XP_021352026.1 uncharacterized protein LOC110449470 [Mizuhopecten yessoensis]	61.8	3.1e-78
g49782.t1	OWF47171.1	OWF47171.1 RNA-directed DNA polymerase from transposon BS [Mizuhopecten yessoensis]	52.3	4.3e-135
g49783.t1	OWF42163.1	OWF42163.1 G-protein coupled receptor B0563.6 [Mizuhopecten yessoensis]	46.7	1.9e-83
g49786.t1	XP_021345342.1;XP_021345343.1;XP_021345344.1;XP_021345345.1;XP_021345346.1;OWF54387.1	XP_021345342.1 uncharacterized protein LOC110445190 [Mizuhopecten yessoensis]	96.6	1.7e-200
g49800.t1	XP_021345340.1;OWF54385.1	XP_021345340.1 beta-1,3-galactosyl-O-glycosyl-glycoprotein beta-1,6-N-acetylglucosaminyltransferase-like [Mizuhopecten yessoensis]	70.4	4.5e-117
g49801.t1	XP_021377128.1	XP_021377128.1 uncharacterized protein LOC110465547 [Mizuhopecten yessoensis]	55.6	1.3e-08
g49803.t1	XP_021359072.1;XP_021359073.1;OWF47671.1	XP_021359072.1 uncharacterized protein LOC110454060 isoform X1 [Mizuhopecten yessoensis]	89.0	4.3e-263
g49807.t1	XP_021370534.1	XP_021370534.1 uncharacterized protein LOC110461416 [Mizuhopecten yessoensis]	90.4	4.2e-236
g49809.t1	XP_021370534.1	XP_021370534.1 uncharacterized protein LOC110461416 [Mizuhopecten yessoensis]	96.4	7.2e-57
g49816.t1	XP_021362885.1	XP_021362885.1 uncharacterized protein LOC110456438 [Mizuhopecten yessoensis]	77.2	1.9e-110
g49817.t1	XP_011432209.1	XP_011432209.1 PREDICTED: homeobox protein 2-like [Crassostrea gigas]	53.3	1.8e-93
g49818.t1	XP_011432209.1	XP_011432209.1 PREDICTED: homeobox protein 2-like [Crassostrea gigas]	54.1	1.0e-93
g49819.t1	XP_021362885.1	XP_021362885.1 uncharacterized protein LOC110456438 [Mizuhopecten yessoensis]	81.9	2.9e-177
g49824.t1	OWF41934.1	OWF41934.1 Beta-secretase 1 [Mizuhopecten yessoensis]	80.9	6.9e-44
g49825.t1	OWF41934.1	OWF41934.1 Beta-secretase 1 [Mizuhopecten yessoensis]	73.0	1.9e-63
g49826.t1	XP_021371075.1;XP_021371077.1	XP_021371075.1 beta-secretase 1-like [Mizuhopecten yessoensis]	78.0	1.4e-38
g49829.t1	XP_021371082.1	XP_021371082.1 dynein beta chain, flagellar outer arm-like isoform X5 [Mizuhopecten yessoensis]	98.9	3.6e-147
g49831.t1	XP_021371082.1	XP_021371082.1 dynein beta chain, flagellar outer arm-like isoform X5 [Mizuhopecten yessoensis]	96.5	0.0e+00
g49831.t2	XP_021371082.1	XP_021371082.1 dynein beta chain, flagellar outer arm-like isoform X5 [Mizuhopecten yessoensis]	96.5	0.0e+00
g49832.t1	XP_021371082.1	XP_021371082.1 dynein beta chain, flagellar outer arm-like isoform X5 [Mizuhopecten yessoensis]	95.6	0.0e+00
g49832.t2	XP_021371082.1	XP_021371082.1 dynein beta chain, flagellar outer arm-like isoform X5 [Mizuhopecten yessoensis]	96.2	0.0e+00
g49835.t1	XP_021371082.1	XP_021371082.1 dynein beta chain, flagellar outer arm-like isoform X5 [Mizuhopecten yessoensis]	85.4	5.5e-36
g49835.t2	XP_021371078.1	XP_021371078.1 dynein beta chain, flagellar outer arm-like isoform X1 [Mizuhopecten yessoensis]	84.5	2.0e-43
g49837.t1	XP_021371082.1	XP_021371082.1 dynein beta chain, flagellar outer arm-like isoform X5 [Mizuhopecten yessoensis]	93.6	2.5e-180
g49837.t2	XP_021371082.1	XP_021371082.1 dynein beta chain, flagellar outer arm-like isoform X5 [Mizuhopecten yessoensis]	93.4	5.2e-181
g49840.t1	XP_021371080.1	XP_021371080.1 dynein beta chain, flagellar outer arm-like isoform X3 [Mizuhopecten yessoensis]	85.3	3.5e-258
g49840.t2	XP_021371080.1	XP_021371080.1 dynein beta chain, flagellar outer arm-like isoform X3 [Mizuhopecten yessoensis]	76.9	6.6e-250
g49841.t1	XP_021371079.1	XP_021371079.1 dynein beta chain, flagellar outer arm-like isoform X2 [Mizuhopecten yessoensis]	92.8	0.0e+00
g49841.t2	XP_021371079.1	XP_021371079.1 dynein beta chain, flagellar outer arm-like isoform X2 [Mizuhopecten yessoensis]	92.7	0.0e+00
g49844.t1	XP_021371082.1	XP_021371082.1 dynein beta chain, flagellar outer arm-like isoform X5 [Mizuhopecten yessoensis]	97.0	2.0e-203
g49846.t1	XP_021371082.1	XP_021371082.1 dynein beta chain, flagellar outer arm-like isoform X5 [Mizuhopecten yessoensis]	89.9	1.2e-309
g49846.t2	XP_021371082.1	XP_021371082.1 dynein beta chain, flagellar outer arm-like isoform X5 [Mizuhopecten yessoensis]	89.8	4.6e-306
g49847.t1	XP_021371082.1	XP_021371082.1 dynein beta chain, flagellar outer arm-like isoform X5 [Mizuhopecten yessoensis]	63.9	1.4e-299
g49850.t1	XP_021367873.1	XP_021367873.1 uncharacterized protein LOC110459776 [Mizuhopecten yessoensis]	85.2	8.9e-185
g49853.t1	XP_021367872.1;OWF43416.1	XP_021367872.1 ATP synthase subunit g, mitochondrial-like [Mizuhopecten yessoensis]	57.9	1.2e-20
g49860.t1	XP_021374277.1	XP_021374277.1 uncharacterized protein LOC110463757 isoform X3 [Mizuhopecten yessoensis]	61.2	7.3e-56
g49863.t1	XP_021374277.1	XP_021374277.1 uncharacterized protein LOC110463757 isoform X3 [Mizuhopecten yessoensis]	51.2	4.4e-12
g49865.t1	XP_021374277.1	XP_021374277.1 uncharacterized protein LOC110463757 isoform X3 [Mizuhopecten yessoensis]	63.2	9.9e-45
g49872.t1	XP_021374277.1	XP_021374277.1 uncharacterized protein LOC110463757 isoform X3 [Mizuhopecten yessoensis]	57.0	3.1e-50
g49872.t2	XP_021374277.1	XP_021374277.1 uncharacterized protein LOC110463757 isoform X3 [Mizuhopecten yessoensis]	58.8	3.4e-57
g49873.t1	XP_021374277.1	XP_021374277.1 uncharacterized protein LOC110463757 isoform X3 [Mizuhopecten yessoensis]	66.2	2.1e-34
g49874.t1	XP_019921310.1	XP_019921310.1 PREDICTED: uncharacterized protein LOC105324906 isoform X1 [Crassostrea gigas]	53.0	2.1e-38
g49875.t1	TDI71643.1	TDI71643.1 hypothetical protein E2O86_01490 [Bacteroidetes bacterium]	46.0	2.2e-51
g49876.t1	TDI71643.1	TDI71643.1 hypothetical protein E2O86_01490 [Bacteroidetes bacterium]	32.6	4.9e-56
g49877.t1	XP_019921310.1	XP_019921310.1 PREDICTED: uncharacterized protein LOC105324906 isoform X1 [Crassostrea gigas]	49.6	5.9e-18
g49878.t1	XP_021374277.1	XP_021374277.1 uncharacterized protein LOC110463757 isoform X3 [Mizuhopecten yessoensis]	63.0	1.7e-36
g49880.t1	XP_021374277.1	XP_021374277.1 uncharacterized protein LOC110463757 isoform X3 [Mizuhopecten yessoensis]	63.9	5.3e-82
g49880.t2	XP_021374277.1	XP_021374277.1 uncharacterized protein LOC110463757 isoform X3 [Mizuhopecten yessoensis]	61.8	5.0e-82
g49882.t1	OWF49497.1	OWF49497.1 hypothetical protein KP79_PYT17520 [Mizuhopecten yessoensis]	46.8	8.5e-35
g49883.t1	OWF50015.1	OWF50015.1 hypothetical protein KP79_PYT00924 [Mizuhopecten yessoensis]	50.0	3.1e-25
g49884.t1	XP_002612742.1;EEN68751.1	XP_002612742.1 hypothetical protein BRAFLDRAFT_97278 [Branchiostoma floridae]	41.5	1.9e-73
g49885.t1	OWF40980.1	OWF40980.1 hypothetical protein KP79_PYT16008 [Mizuhopecten yessoensis]	71.3	5.4e-57
g49889.t1	ABN58714.1	ABN58714.1 pol-like protein [Biomphalaria glabrata]	44.8	8.2e-37
g49890.t1	WP_080749020.1;KHF24557.1	WP_080749020.1 reverse transcriptase-like protein [Solemya velum gill symbiont]	55.8	1.4e-200
g49891.t1	XP_021342791.1	XP_021342791.1 uncharacterized protein LOC110443114 [Mizuhopecten yessoensis]	50.5	2.5e-20
g49892.t1	XP_021374277.1	XP_021374277.1 uncharacterized protein LOC110463757 isoform X3 [Mizuhopecten yessoensis]	61.6	2.5e-42
g49893.t1	XP_021339899.1	XP_021339899.1 uncharacterized protein LOC110441125, partial [Mizuhopecten yessoensis]	64.6	2.5e-58
g49893.t2	XP_021339899.1	XP_021339899.1 uncharacterized protein LOC110441125, partial [Mizuhopecten yessoensis]	64.6	2.9e-58
g49894.t1	OWF44634.1	OWF44634.1 hypothetical protein KP79_PYT22071 [Mizuhopecten yessoensis]	65.2	1.2e-17
g49896.t1	XP_022290306.1	XP_022290306.1 uncharacterized protein LOC111101945 [Crassostrea virginica]	60.0	6.8e-24
g49899.t1	KXJ12286.1	KXJ12286.1 hypothetical protein AC249_AIPGENE19478, partial [Exaiptasia pallida]	36.7	2.7e-54
g49901.t1	WP_139476095.1	WP_139476095.1 hypothetical protein, partial [Bathymodiolus brooksi thiotrophic gill symbiont]	37.8	3.9e-57
g49902.t1	WP_139476289.1	WP_139476289.1 reverse transcriptase family protein, partial [Bathymodiolus brooksi thiotrophic gill symbiont]	50.8	6.6e-27
g49903.t1	XP_021374277.1	XP_021374277.1 uncharacterized protein LOC110463757 isoform X3 [Mizuhopecten yessoensis]	62.2	1.0e-80
g49903.t2	XP_021374277.1	XP_021374277.1 uncharacterized protein LOC110463757 isoform X3 [Mizuhopecten yessoensis]	62.2	2.3e-80
g49908.t1	XP_021374277.1	XP_021374277.1 uncharacterized protein LOC110463757 isoform X3 [Mizuhopecten yessoensis]	67.6	1.3e-65
g49908.t2	XP_021374277.1	XP_021374277.1 uncharacterized protein LOC110463757 isoform X3 [Mizuhopecten yessoensis]	67.6	1.6e-65
g49912.t1	XP_021361807.1	XP_021361807.1 tetraspanin-9-like [Mizuhopecten yessoensis]	63.1	5.2e-52
g49914.t1	XP_021357625.1	XP_021357625.1 uncharacterized protein LOC110453109 [Mizuhopecten yessoensis]	23.3	4.5e-07
g49915.t1	XP_021357625.1	XP_021357625.1 uncharacterized protein LOC110453109 [Mizuhopecten yessoensis]	23.3	2.2e-05
g49915.t2	XP_021357625.1	XP_021357625.1 uncharacterized protein LOC110453109 [Mizuhopecten yessoensis]	23.3	2.3e-05
g49918.t1	XP_021357625.1	XP_021357625.1 uncharacterized protein LOC110453109 [Mizuhopecten yessoensis]	23.3	2.2e-05
g49918.t2	XP_021357625.1	XP_021357625.1 uncharacterized protein LOC110453109 [Mizuhopecten yessoensis]	23.3	2.0e-05
g49919.t1	RUS82873.1	RUS82873.1 hypothetical protein EGW08_009395 [Elysia chlorotica]	40.5	2.5e-75
g49920.t1	XP_021366686.1	XP_021366686.1 angiopoietin-related protein 1-like [Mizuhopecten yessoensis]	80.5	1.0e-48
g49923.t1	XP_022320343.1	XP_022320343.1 uncharacterized protein LOC111122747 [Crassostrea virginica]	54.3	5.4e-154
g49923.t2	XP_022320343.1	XP_022320343.1 uncharacterized protein LOC111122747 [Crassostrea virginica]	57.1	5.3e-163
g49924.t1	XP_022312022.1	XP_022312022.1 uncharacterized protein LOC111117245 [Crassostrea virginica]	48.4	2.5e-15
g49925.t1	XP_019925647.1	XP_019925647.1 PREDICTED: uncharacterized protein LOC109619620 isoform X1 [Crassostrea gigas]	24.0	2.8e-16
g49926.t1	OWF43983.1	OWF43983.1 Ankyrin repeat domain-containing protein 50 [Mizuhopecten yessoensis]	60.1	1.2e-266
g49927.t1	OWF43983.1	OWF43983.1 Ankyrin repeat domain-containing protein 50 [Mizuhopecten yessoensis]	59.5	0.0e+00
g49928.t1	XP_021355659.1;OWF49456.1	XP_021355659.1 uncharacterized protein LOC110451803 [Mizuhopecten yessoensis]	42.0	1.7e-38
g49929.t1	OWF43983.1	OWF43983.1 Ankyrin repeat domain-containing protein 50 [Mizuhopecten yessoensis]	61.1	2.0e-251
g49931.t1	XP_021366681.1;OWF43978.1	XP_021366681.1 mu-type opioid receptor-like [Mizuhopecten yessoensis]	78.0	3.7e-98
g49931.t2	XP_021366681.1;OWF43978.1	XP_021366681.1 mu-type opioid receptor-like [Mizuhopecten yessoensis]	73.8	7.7e-151
g49934.t1	KFU91411.1	KFU91411.1 Plasminogen, partial [Chaetura pelagica]	41.6	6.0e-18
g49934.t2	RXM30055.1	RXM30055.1 Voltage-dependent calcium channel subunit alpha-2/delta-1, partial [Acipenser ruthenus]	52.3	1.2e-04
g49937.t1	WP_035023627.1	WP_035023627.1 hypothetical protein [Carnobacterium sp. WN1374]	29.5	1.3e-08
g49938.t1	XP_021366678.1;OWF43976.1	XP_021366678.1 mitochondrial import receptor subunit TOM70-like [Mizuhopecten yessoensis]	92.5	8.3e-39
g49938.t2	XP_021366678.1;OWF43976.1	XP_021366678.1 mitochondrial import receptor subunit TOM70-like [Mizuhopecten yessoensis]	92.5	8.4e-39
g49941.t1	XP_021366678.1;OWF43976.1	XP_021366678.1 mitochondrial import receptor subunit TOM70-like [Mizuhopecten yessoensis]	97.2	2.4e-71
g49941.t2	XP_021366678.1;OWF43976.1	XP_021366678.1 mitochondrial import receptor subunit TOM70-like [Mizuhopecten yessoensis]	96.8	2.3e-79
g49942.t1	XP_021366678.1;OWF43976.1	XP_021366678.1 mitochondrial import receptor subunit TOM70-like [Mizuhopecten yessoensis]	88.7	2.7e-91
g49944.t1	XP_021366678.1;OWF43976.1	XP_021366678.1 mitochondrial import receptor subunit TOM70-like [Mizuhopecten yessoensis]	91.2	8.6e-20
g49945.t1	XP_021366684.1;OWF43975.1	XP_021366684.1 potassium voltage-gated channel subfamily C member 3-like [Mizuhopecten yessoensis]	67.1	2.4e-24
g49945.t2	XP_021366684.1;OWF43975.1	XP_021366684.1 potassium voltage-gated channel subfamily C member 3-like [Mizuhopecten yessoensis]	72.6	2.4e-56
g49946.t1	XP_021366684.1;OWF43975.1	XP_021366684.1 potassium voltage-gated channel subfamily C member 3-like [Mizuhopecten yessoensis]	70.9	1.4e-101
g49948.t1	XP_021369951.1;OWF42464.1	XP_021369951.1 uncharacterized protein LOC110461012 [Mizuhopecten yessoensis]	74.6	2.2e-19
g49950.t1	XP_021369951.1;OWF42464.1	XP_021369951.1 uncharacterized protein LOC110461012 [Mizuhopecten yessoensis]	71.9	1.3e-17
g49954.t1	XP_021369951.1;OWF42464.1	XP_021369951.1 uncharacterized protein LOC110461012 [Mizuhopecten yessoensis]	49.0	4.5e-46
g49954.t2	XP_021369951.1;OWF42464.1	XP_021369951.1 uncharacterized protein LOC110461012 [Mizuhopecten yessoensis]	48.2	3.7e-46
g49956.t1	XP_011425436.1	XP_011425436.1 PREDICTED: uncharacterized protein LOC105326903 [Crassostrea gigas]	48.6	0.0e+00
g49957.t1	OWF42465.1	OWF42465.1 hypothetical protein KP79_PYT22289 [Mizuhopecten yessoensis]	68.8	1.7e-182
g49957.t2	OWF42465.1	OWF42465.1 hypothetical protein KP79_PYT22289 [Mizuhopecten yessoensis]	68.8	1.9e-182
g49958.t1	XP_019918219.1	XP_019918219.1 PREDICTED: uncharacterized protein LOC109617219 [Crassostrea gigas]	41.5	1.2e-29
g49961.t1	XP_022340317.1	XP_022340317.1 uncharacterized protein LOC111134975 [Crassostrea virginica]	27.6	4.3e-28
g49962.t1	XP_006816734.1	XP_006816734.1 PREDICTED: uncharacterized protein LOC102800844 [Saccoglossus kowalevskii]	45.3	1.2e-37
g49964.t1	XP_022303562.1	XP_022303562.1 uncharacterized protein LOC111111086 [Crassostrea virginica]	26.5	3.9e-19
g49966.t1	OWF37160.1	OWF37160.1 hypothetical protein KP79_PYT25311 [Mizuhopecten yessoensis]	70.2	2.2e-44
g49967.t1	OWF37160.1	OWF37160.1 hypothetical protein KP79_PYT25311 [Mizuhopecten yessoensis]	66.1	1.5e-34
g49968.t1	XP_013410234.1	XP_013410234.1 uncharacterized protein LOC106173608 [Lingula anatina]	48.7	4.2e-51
g49968.t2	XP_013410234.1	XP_013410234.1 uncharacterized protein LOC106173608 [Lingula anatina]	48.7	5.6e-51
g49969.t1	XP_021372583.1	XP_021372583.1 uncharacterized protein LOC110462757 [Mizuhopecten yessoensis]	64.0	1.4e-34
g49970.t1	XP_019918508.1	XP_019918508.1 PREDICTED: uncharacterized protein LOC109617304 [Crassostrea gigas]	39.6	5.3e-57
g49971.t1	XP_019928459.1	XP_019928459.1 PREDICTED: uncharacterized protein LOC109620433 [Crassostrea gigas]	41.8	2.4e-38
g49972.t1	XP_021369718.1	XP_021369718.1 uncharacterized protein LOC110460853 [Mizuhopecten yessoensis]	53.5	2.7e-154
g49977.t1	SHE22238.1	SHE22238.1 hypothetical protein BBROOKSOX_196 [Bathymodiolus brooksi thiotrophic gill symbiont]	64.1	3.3e-58
g49980.t1	XP_021369959.1;OWF42466.1	XP_021369959.1 uncharacterized protein LOC110461016 [Mizuhopecten yessoensis]	69.4	1.0e-68
g49981.t1	XP_021369959.1;OWF42466.1	XP_021369959.1 uncharacterized protein LOC110461016 [Mizuhopecten yessoensis]	75.0	9.5e-56
g49988.t1	XP_021369957.1	XP_021369957.1 WW domain-containing oxidoreductase-like [Mizuhopecten yessoensis]	78.6	1.2e-40
g49989.t1	XP_021369957.1	XP_021369957.1 WW domain-containing oxidoreductase-like [Mizuhopecten yessoensis]	63.6	5.9e-24
g49994.t1	TNV67658.1	TNV67658.1 hypothetical protein FGO68_gene15023 [Halteria grandinella]	52.4	3.7e-13
g49995.t1	XP_019923936.1	XP_019923936.1 PREDICTED: uncharacterized protein LOC105330926 [Crassostrea gigas]	42.7	6.9e-32
g49995.t2	XP_019923936.1	XP_019923936.1 PREDICTED: uncharacterized protein LOC105330926 [Crassostrea gigas]	42.7	7.0e-32
g49997.t1	XP_021351029.1;XP_021358973.1	XP_021351029.1 uncharacterized protein LOC110448873 isoform X2 [Mizuhopecten yessoensis]	64.5	8.7e-20
g49998.t1	XP_021355260.1;XP_021355261.1;OWF49584.1	XP_021355260.1 uncharacterized protein LOC110451517 isoform X1 [Mizuhopecten yessoensis]	57.6	7.7e-53
g50002.t1	XP_022288394.1	XP_022288394.1 uncharacterized protein LOC111100593 [Crassostrea virginica]	28.6	1.9e-07
g50002.t2	XP_022288394.1	XP_022288394.1 uncharacterized protein LOC111100593 [Crassostrea virginica]	29.4	1.1e-07
g50003.t1	XP_011430567.1	XP_011430567.1 PREDICTED: uncharacterized protein LOC105330527 isoform X1 [Crassostrea gigas]	87.2	2.3e-47
g50004.t1	XP_011430566.1;XP_019923761.1;XP_019923762.1	XP_011430566.1 PREDICTED: uncharacterized protein LOC105330526 [Crassostrea gigas]	50.8	2.6e-27
g50004.t2	XP_011430566.1;XP_019923761.1;XP_019923762.1	XP_011430566.1 PREDICTED: uncharacterized protein LOC105330526 [Crassostrea gigas]	46.3	1.3e-50
g50004.t3	XP_011430566.1;XP_019923761.1;XP_019923762.1	XP_011430566.1 PREDICTED: uncharacterized protein LOC105330526 [Crassostrea gigas]	68.3	1.0e-41
g50005.t1	XP_019922625.1	XP_019922625.1 PREDICTED: uncharacterized protein LOC109618704 [Crassostrea gigas]	55.7	3.1e-146
g50006.t1	XP_011426783.1	XP_011426783.1 PREDICTED: uncharacterized protein LOC105327838 [Crassostrea gigas]	45.6	3.4e-125
g50008.t1	XP_019918270.1	XP_019918270.1 PREDICTED: uncharacterized protein LOC109617232, partial [Crassostrea gigas]	62.3	9.1e-10
g50013.t1	XP_021341559.1	XP_021341559.1 uncharacterized protein LOC110442327 [Mizuhopecten yessoensis]	62.3	1.1e-09
g50015.t1	XP_006821159.1	XP_006821159.1 PREDICTED: uncharacterized protein LOC102803160 [Saccoglossus kowalevskii]	55.0	1.8e-46
g50015.t2	XP_006821159.1	XP_006821159.1 PREDICTED: uncharacterized protein LOC102803160 [Saccoglossus kowalevskii]	56.2	1.2e-47
g50016.t1	PIK35409.1	PIK35409.1 hypothetical protein BSL78_27753, partial [Apostichopus japonicus]	48.9	2.9e-167
g50018.t1	RDH83421.1	RDH83421.1 hypothetical protein DIZ80_08245, partial [endosymbiont of Galathealinum brachiosum]	37.2	3.7e-21
g50019.t1	PVD26748.1	PVD26748.1 hypothetical protein C0Q70_14426 [Pomacea canaliculata]	45.6	2.0e-21
g50026.t1	XP_021380265.1	XP_021380265.1 uncharacterized protein LOC110467427 [Mizuhopecten yessoensis]	47.0	2.6e-27
g50029.t1	OWF49070.1	OWF49070.1 hypothetical protein KP79_PYT19569 [Mizuhopecten yessoensis]	61.0	2.0e-50
g50030.t1	XP_021358672.1;OWF47841.1	XP_021358672.1 putative tRNA 2'-phosphotransferase [Mizuhopecten yessoensis]	68.9	1.4e-62
g50031.t1	RDH83421.1	RDH83421.1 hypothetical protein DIZ80_08245, partial [endosymbiont of Galathealinum brachiosum]	35.3	1.3e-79
g50033.t1	TDI71643.1	TDI71643.1 hypothetical protein E2O86_01490 [Bacteroidetes bacterium]	46.2	3.4e-189
g50033.t2	TDI71643.1	TDI71643.1 hypothetical protein E2O86_01490 [Bacteroidetes bacterium]	46.2	3.8e-189
g50034.t1	TDI71642.1	TDI71642.1 DUF640 domain-containing protein [Bacteroidetes bacterium]	47.1	4.6e-93
g50035.t1	XP_011425127.1	XP_011425127.1 PREDICTED: uncharacterized protein LOC105326678 [Crassostrea gigas]	28.8	4.5e-16
g50036.t1	XP_021340221.1;XP_021340222.1;XP_021340223.1;XP_021340224.1	XP_021340221.1 uncharacterized protein LOC110441422 isoform X1 [Mizuhopecten yessoensis]	34.4	5.7e-04
g50037.t1	XP_021340220.1	XP_021340220.1 putative nuclease HARBI1 [Mizuhopecten yessoensis]	52.6	2.8e-93
g50041.t1	XP_009050033.1;ESO99552.1	XP_009050033.1 hypothetical protein LOTGIDRAFT_158644 [Lottia gigantea]	33.3	7.2e-09
g50044.t1	XP_028297352.1	XP_028297352.1 uncharacterized protein LOC114459224 [Gouania willdenowi]	40.3	8.1e-05
g50045.t1	XP_021365593.1;XP_021356986.1;XP_021377298.1;XP_021341379.1;XP_021342161.1;XP_021342793.1	XP_021365593.1 uncharacterized protein LOC110458007 [Mizuhopecten yessoensis]	52.2	9.4e-17
g50046.t1	ABN58714.1	ABN58714.1 pol-like protein [Biomphalaria glabrata]	42.0	5.5e-80
g50046.t2	ABN58714.1	ABN58714.1 pol-like protein [Biomphalaria glabrata]	42.0	5.4e-80
g50047.t1	WP_135568224.1	WP_135568224.1 reverse transcriptase-like protein, partial [Solemya elarraichensis gill symbiont]	55.0	2.2e-195
g50048.t1	XP_021379463.1	XP_021379463.1 protein ANTAGONIST OF LIKE HETEROCHROMATIN PROTEIN 1-like [Mizuhopecten yessoensis]	55.4	6.4e-66
g50051.t1	XP_030294370.1;XP_030294371.1	XP_030294370.1 uncharacterized protein LOC115594428 isoform X1 [Sparus aurata]	47.3	2.4e-05
g50078.t1	XP_022307942.1	XP_022307942.1 uncharacterized protein LOC111113941 [Crassostrea virginica]	66.7	7.5e-23
g50079.t1	OWF43956.1	OWF43956.1 hypothetical protein KP79_PYT01804 [Mizuhopecten yessoensis]	43.0	8.0e-06
g50080.t1	XP_028519381.1	XP_028519381.1 uncharacterized protein LOC114576600 [Exaiptasia pallida]	43.3	1.4e-58
g50081.t1	RUM46947.1	RUM46947.1 hypothetical protein DSY80_01375, partial [Desulfocapsa sp.]	44.9	2.5e-74
g50082.t1	KXJ21777.1	KXJ21777.1 hypothetical protein AC249_AIPGENE15179 [Exaiptasia pallida]	41.2	1.2e-127
g50083.t1	XP_009061890.1;ESO87422.1	XP_009061890.1 hypothetical protein LOTGIDRAFT_166572 [Lottia gigantea]	38.5	1.8e-06
g50089.t1	XP_021354887.1;OWF49756.1	XP_021354887.1 transcription termination factor 4, mitochondrial-like [Mizuhopecten yessoensis]	58.3	1.3e-116
g50092.t1	XP_021354885.1;XP_021354886.1;OWF49757.1	XP_021354885.1 39S ribosomal protein L37, mitochondrial-like [Mizuhopecten yessoensis]	56.2	8.7e-30
g50095.t1	XP_021354885.1;XP_021354886.1;OWF49757.1	XP_021354885.1 39S ribosomal protein L37, mitochondrial-like [Mizuhopecten yessoensis]	71.9	2.5e-18
g50095.t2	XP_021354885.1;XP_021354886.1;OWF49757.1	XP_021354885.1 39S ribosomal protein L37, mitochondrial-like [Mizuhopecten yessoensis]	69.5	6.4e-36
g50097.t1	XP_022299671.1	XP_022299671.1 uncharacterized protein LOC111108225 isoform X1 [Crassostrea virginica]	54.5	6.0e-66
g50097.t2	XP_022299671.1	XP_022299671.1 uncharacterized protein LOC111108225 isoform X1 [Crassostrea virginica]	52.0	5.1e-192
g50097.t3	XP_022299671.1	XP_022299671.1 uncharacterized protein LOC111108225 isoform X1 [Crassostrea virginica]	50.6	4.9e-110
g50100.t1	XP_021354883.1;OWF49758.1	XP_021354883.1 amyloid beta A4 protein-like isoform X2 [Mizuhopecten yessoensis]	83.9	1.6e-192
g50100.t2	XP_021354883.1;OWF49758.1	XP_021354883.1 amyloid beta A4 protein-like isoform X2 [Mizuhopecten yessoensis]	83.8	5.5e-193
g50105.t1	XP_021354883.1;OWF49758.1	XP_021354883.1 amyloid beta A4 protein-like isoform X2 [Mizuhopecten yessoensis]	88.2	1.3e-88
g50105.t2	XP_021354883.1;OWF49758.1	XP_021354883.1 amyloid beta A4 protein-like isoform X2 [Mizuhopecten yessoensis]	88.2	1.2e-88
g50107.t1	XP_021354884.1;OWF49759.1	XP_021354884.1 sialin-like [Mizuhopecten yessoensis]	77.9	7.9e-40
g50107.t2	XP_021354884.1;OWF49759.1	XP_021354884.1 sialin-like [Mizuhopecten yessoensis]	84.2	7.4e-40
g50112.t1	XP_021342505.1	XP_021342505.1 uncharacterized protein LOC110442939 [Mizuhopecten yessoensis]	45.6	2.3e-04
g50119.t1	OWF49760.1	OWF49760.1 Carbohydrate sulfotransferase 14 [Mizuhopecten yessoensis]	76.0	7.2e-122
g50120.t1	XP_021345631.1	XP_021345631.1 uncharacterized protein LOC110445381 [Mizuhopecten yessoensis]	43.0	1.8e-61
g50126.t1	OWF49760.1	OWF49760.1 Carbohydrate sulfotransferase 14 [Mizuhopecten yessoensis]	74.4	7.8e-111
g50130.t1	XP_022295767.1	XP_022295767.1 uncharacterized protein LOC111105699 [Crassostrea virginica]	77.2	2.1e-26
g50131.t1	XP_022295767.1	XP_022295767.1 uncharacterized protein LOC111105699 [Crassostrea virginica]	65.8	7.6e-19
g50136.t1	OWF49762.1	OWF49762.1 hypothetical protein KP79_PYT22517 [Mizuhopecten yessoensis]	64.3	1.0e-04
g50139.t1	XP_021342505.1	XP_021342505.1 uncharacterized protein LOC110442939 [Mizuhopecten yessoensis]	46.6	2.6e-05
g50141.t1	XP_015928697.1	XP_015928697.1 uncharacterized protein LOC107455586 [Parasteatoda tepidariorum]	34.0	8.9e-11
g50143.t1	KXJ06675.1	KXJ06675.1 Uncharacterized protein KIAA1958 [Exaiptasia pallida]	48.6	1.8e-48
g50151.t1	OWF51554.1	OWF51554.1 Monocarboxylate transporter 12 [Mizuhopecten yessoensis]	61.4	8.8e-101
g50152.t1	XP_021365773.1	XP_021365773.1 uncharacterized protein LOC110458417 [Mizuhopecten yessoensis]	62.5	3.8e-138
g50153.t1	XP_021367817.1	XP_021367817.1 uncharacterized protein LOC110459735 [Mizuhopecten yessoensis]	47.7	2.0e-70
g50153.t2	XP_021367817.1	XP_021367817.1 uncharacterized protein LOC110459735 [Mizuhopecten yessoensis]	57.2	7.8e-96
g50157.t1	XP_021346173.1	XP_021346173.1 cysteine-rich, acidic integral membrane protein-like [Mizuhopecten yessoensis]	41.4	1.1e-14
g50158.t1	SHE21910.1	SHE21910.1 hypothetical protein BBROOKSOX_1649 [Bathymodiolus brooksi thiotrophic gill symbiont]	50.9	3.8e-85
g50159.t1	PIK44772.1	PIK44772.1 Retrovirus-related Pol polyprotein from transposon [Apostichopus japonicus]	42.9	5.8e-61
g50160.t1	XP_021375759.1	XP_021375759.1 uncharacterized protein LOC110464694 [Mizuhopecten yessoensis]	36.4	3.8e-25
g50162.t1	XP_021339226.1	XP_021339226.1 uncharacterized protein LOC110440452 [Mizuhopecten yessoensis]	51.5	3.1e-32
g50162.t2	XP_022311108.1	XP_022311108.1 uncharacterized protein LOC111116408 [Crassostrea virginica]	47.9	9.7e-38
g50163.t1	XP_021351115.1	XP_021351115.1 uncharacterized protein LOC110448927 [Mizuhopecten yessoensis]	70.5	1.9e-15
g50164.t1	XP_021351115.1	XP_021351115.1 uncharacterized protein LOC110448927 [Mizuhopecten yessoensis]	53.5	3.5e-123
g50165.t1	XP_021354111.1;XP_021354112.1	XP_021354111.1 monocarboxylate transporter 6-like isoform X1 [Mizuhopecten yessoensis]	63.9	5.5e-16
g50168.t1	OWF51554.1	OWF51554.1 Monocarboxylate transporter 12 [Mizuhopecten yessoensis]	63.1	2.2e-85
g50174.t1	XP_021354891.1;OWF49763.1	XP_021354891.1 phospholipid transfer protein C2CD2L-like isoform X3 [Mizuhopecten yessoensis]	95.4	2.8e-67
g50179.t1	XP_021354891.1;OWF49763.1	XP_021354891.1 phospholipid transfer protein C2CD2L-like isoform X3 [Mizuhopecten yessoensis]	47.8	2.5e-08
g50179.t2	XP_021354891.1;OWF49763.1	XP_021354891.1 phospholipid transfer protein C2CD2L-like isoform X3 [Mizuhopecten yessoensis]	46.2	2.0e-07
g50180.t1	XP_030007197.1	XP_030007197.1 tigger transposable element-derived protein 6-like [Sphaeramia orbicularis]	26.2	8.9e-05
g50183.t1	XP_021354891.1;OWF49763.1	XP_021354891.1 phospholipid transfer protein C2CD2L-like isoform X3 [Mizuhopecten yessoensis]	96.0	3.3e-32
g50184.t1	XP_021354891.1;OWF49763.1	XP_021354891.1 phospholipid transfer protein C2CD2L-like isoform X3 [Mizuhopecten yessoensis]	70.8	8.0e-128
g50186.t1	XP_021354892.1	XP_021354892.1 phospholipid transfer protein C2CD2L-like isoform X4 [Mizuhopecten yessoensis]	93.2	1.7e-12
g50189.t1	XP_021354890.1	XP_021354890.1 uncharacterized protein LOC110451288 isoform X2 [Mizuhopecten yessoensis]	34.1	1.5e-225
g50191.t1	XP_021354891.1;OWF49763.1	XP_021354891.1 phospholipid transfer protein C2CD2L-like isoform X3 [Mizuhopecten yessoensis]	64.2	1.1e-129
g50197.t1	WP_139476309.1;SHE22951.1	WP_139476309.1 hypothetical protein [Bathymodiolus brooksi thiotrophic gill symbiont]	35.6	6.4e-38
g50199.t1	XP_021346654.1;XP_021375535.1	XP_021346654.1 uncharacterized protein LOC110446034 [Mizuhopecten yessoensis]	58.6	3.3e-36
g50200.t1	OWF45126.1	OWF45126.1 RNA-directed DNA polymerase from mobile element jockey [Mizuhopecten yessoensis]	72.8	3.4e-28
g50203.t1	XP_021350432.1	XP_021350432.1 uncharacterized protein LOC110448493 [Mizuhopecten yessoensis]	36.4	4.1e-04
g50205.t1	XP_022807308.1	XP_022807308.1 uncharacterized protein K02A2.6-like [Stylophora pistillata]	50.4	0.0e+00
g50214.t1	XP_021354894.1;OWF49764.1	XP_021354894.1 uncharacterized protein LOC110451289 [Mizuhopecten yessoensis]	97.7	9.7e-41
g50215.t1	XP_021354894.1;OWF49764.1	XP_021354894.1 uncharacterized protein LOC110451289 [Mizuhopecten yessoensis]	84.5	3.6e-166
g50218.t1	XP_021359078.1;OWF47673.1	XP_021359078.1 SID1 transmembrane family member 1-like [Mizuhopecten yessoensis]	73.3	2.2e-138
g50218.t2	XP_021359078.1;OWF47673.1	XP_021359078.1 SID1 transmembrane family member 1-like [Mizuhopecten yessoensis]	73.8	6.0e-142
g50220.t1	XP_021359078.1;OWF47673.1	XP_021359078.1 SID1 transmembrane family member 1-like [Mizuhopecten yessoensis]	94.0	6.9e-17
g50220.t2	XP_021359078.1;OWF47673.1	XP_021359078.1 SID1 transmembrane family member 1-like [Mizuhopecten yessoensis]	94.0	3.7e-17
g50222.t1	XP_021359078.1;OWF47673.1	XP_021359078.1 SID1 transmembrane family member 1-like [Mizuhopecten yessoensis]	77.3	8.0e-102
g50222.t2	XP_021359078.1;OWF47673.1	XP_021359078.1 SID1 transmembrane family member 1-like [Mizuhopecten yessoensis]	75.8	4.3e-128
g50223.t1	XP_021359078.1;OWF47673.1	XP_021359078.1 SID1 transmembrane family member 1-like [Mizuhopecten yessoensis]	58.8	9.0e-19
g50225.t1	XP_021359070.1;XP_021359071.1;OWF47672.1	XP_021359070.1 retinoic acid receptor RXR-alpha-B-like [Mizuhopecten yessoensis]	85.1	4.2e-92
g50226.t1	XP_021359070.1;XP_021359071.1;OWF47672.1	XP_021359070.1 retinoic acid receptor RXR-alpha-B-like [Mizuhopecten yessoensis]	95.2	9.7e-50
g50226.t2	XP_021359070.1;XP_021359071.1;OWF47672.1	XP_021359070.1 retinoic acid receptor RXR-alpha-B-like [Mizuhopecten yessoensis]	96.2	4.6e-50
g50229.t1	XP_021359070.1;XP_021359071.1;OWF47672.1	XP_021359070.1 retinoic acid receptor RXR-alpha-B-like [Mizuhopecten yessoensis]	90.0	3.8e-34
g50231.t1	XP_021357922.1	XP_021357922.1 uncharacterized protein LOC110453334 [Mizuhopecten yessoensis]	51.2	2.7e-19
g50235.t1	XP_023214885.1	XP_023214885.1 putative nuclease HARBI1 [Centruroides sculpturatus]	45.6	4.3e-21
g50236.t1	XP_030764502.1;XP_030764509.1;XP_030764517.1	XP_030764502.1 uncharacterized protein LOC115888798 [Sitophilus oryzae]	34.4	6.3e-08
g50239.t1	XP_029200609.1	XP_029200609.1 zinc finger MYM-type protein 1-like [Acropora millepora]	48.4	1.3e-41
g50240.t1	XP_011451527.1	XP_011451527.1 PREDICTED: 52 kDa repressor of the inhibitor of the protein kinase-like [Crassostrea gigas]	52.8	2.0e-72
g50240.t2	XP_011451527.1	XP_011451527.1 PREDICTED: 52 kDa repressor of the inhibitor of the protein kinase-like [Crassostrea gigas]	52.8	1.9e-72
g50241.t1	XP_013381256.1	XP_013381256.1 uncharacterized protein LOC106152279 [Lingula anatina]	30.4	5.6e-08
g50242.t1	WP_080749020.1;KHF24557.1	WP_080749020.1 reverse transcriptase-like protein [Solemya velum gill symbiont]	52.6	3.9e-116
g50243.t1	WP_135568224.1	WP_135568224.1 reverse transcriptase-like protein, partial [Solemya elarraichensis gill symbiont]	45.4	1.8e-103
g50244.t1	XP_021357925.1	XP_021357925.1 uncharacterized protein LOC110453337 [Mizuhopecten yessoensis]	64.2	1.2e-34
g50246.t1	WP_135568224.1	WP_135568224.1 reverse transcriptase-like protein, partial [Solemya elarraichensis gill symbiont]	43.6	7.6e-80
g50247.t1	SMN17540.1	SMN17540.1 hypothetical protein CRYPA_351 [uncultured SUP05 cluster bacterium]	59.0	1.7e-95
g50248.t1	XP_021342791.1	XP_021342791.1 uncharacterized protein LOC110443114 [Mizuhopecten yessoensis]	41.0	5.9e-05
g50248.t2	XP_021342791.1	XP_021342791.1 uncharacterized protein LOC110443114 [Mizuhopecten yessoensis]	41.0	5.7e-05
g50251.t1	WP_135568224.1	WP_135568224.1 reverse transcriptase-like protein, partial [Solemya elarraichensis gill symbiont]	47.0	1.2e-110
g50252.t1	XP_011433875.2	XP_011433875.2 PREDICTED: uncharacterized protein LOC105332851 [Crassostrea gigas]	57.3	4.0e-25
g50255.t1	OWF45636.1	OWF45636.1 hypothetical protein KP79_PYT05939 [Mizuhopecten yessoensis]	63.9	8.7e-35
g50256.t1	OWF48117.1	OWF48117.1 Protein unc-13-like C [Mizuhopecten yessoensis]	55.1	6.6e-64
g50258.t1	XP_021365593.1;XP_021356986.1;XP_021377298.1;XP_021341379.1;XP_021342161.1;XP_021342793.1	XP_021365593.1 uncharacterized protein LOC110458007 [Mizuhopecten yessoensis]	65.9	2.0e-79
g50259.t1	XP_021357922.1	XP_021357922.1 uncharacterized protein LOC110453334 [Mizuhopecten yessoensis]	67.7	5.4e-175
g50263.t1	XP_021375390.1	XP_021375390.1 uncharacterized protein LOC110464476 [Mizuhopecten yessoensis]	44.5	4.4e-39
g50265.t1	XP_021357922.1	XP_021357922.1 uncharacterized protein LOC110453334 [Mizuhopecten yessoensis]	72.1	9.2e-205
g50269.t1	OWF37137.1	OWF37137.1 hypothetical protein KP79_PYT25307 [Mizuhopecten yessoensis]	61.7	4.6e-36
g50270.t1	OWF50811.1	OWF50811.1 RNA-directed DNA polymerase from transposon BS [Mizuhopecten yessoensis]	63.6	3.0e-41
g50277.t1	XP_021353494.1;OWF50469.1	XP_021353494.1 uncharacterized protein LOC110450342 [Mizuhopecten yessoensis]	80.8	1.3e-227
g50280.t1	XP_021353505.1;OWF50470.1	XP_021353505.1 uncharacterized protein LOC110450352 [Mizuhopecten yessoensis]	42.4	5.4e-52
g50282.t1	XP_021353505.1;OWF50470.1	XP_021353505.1 uncharacterized protein LOC110450352 [Mizuhopecten yessoensis]	79.0	1.4e-19
g50282.t2	XP_021353505.1;OWF50470.1	XP_021353505.1 uncharacterized protein LOC110450352 [Mizuhopecten yessoensis]	79.0	1.3e-19
g50285.t1	XP_021353496.1;OWF50471.1	XP_021353496.1 glycogen synthase kinase-3 beta-like isoform X2 [Mizuhopecten yessoensis]	83.8	4.7e-182
g50285.t2	XP_021353496.1;OWF50471.1	XP_021353496.1 glycogen synthase kinase-3 beta-like isoform X2 [Mizuhopecten yessoensis]	86.0	3.2e-183
g50289.t2	XP_021353497.1;OWF50472.1	XP_021353497.1 leucine-rich repeat-containing protein 58-like [Mizuhopecten yessoensis]	92.9	1.2e-99
g50289.t3	XP_021353497.1;OWF50472.1	XP_021353497.1 leucine-rich repeat-containing protein 58-like [Mizuhopecten yessoensis]	90.2	1.5e-100
g50291.t1	XP_021353497.1;OWF50472.1	XP_021353497.1 leucine-rich repeat-containing protein 58-like [Mizuhopecten yessoensis]	90.4	4.5e-73
g50293.t1	XP_021353498.1;OWF50473.1	XP_021353498.1 peroxisomal biogenesis factor 19-like [Mizuhopecten yessoensis]	85.9	1.4e-112
g50297.t1	XP_021342505.1	XP_021342505.1 uncharacterized protein LOC110442939 [Mizuhopecten yessoensis]	42.9	4.9e-04
g50301.t1	XP_021377128.1	XP_021377128.1 uncharacterized protein LOC110465547 [Mizuhopecten yessoensis]	60.0	4.7e-05
g50303.t1	XP_021353499.1;OWF50474.1	XP_021353499.1 uncharacterized protein LOC110450346 [Mizuhopecten yessoensis]	69.9	1.1e-165
g50307.t1	XP_002601347.1;EEN57359.1	XP_002601347.1 hypothetical protein BRAFLDRAFT_82740 [Branchiostoma floridae]	37.4	2.2e-10
g50309.t1	XP_019920316.1	XP_019920316.1 PREDICTED: uncharacterized protein LOC109617872 [Crassostrea gigas]	43.3	1.8e-198
g50310.t1	XP_021365071.1	XP_021365071.1 uncharacterized protein LOC110457925 [Mizuhopecten yessoensis]	64.9	4.1e-110
g50315.t1	XP_021353500.1;XP_021353501.1;OWF50477.1	XP_021353500.1 uncharacterized protein LOC110450348 [Mizuhopecten yessoensis]	74.4	6.1e-164
g50318.t1	XP_021353500.1;XP_021353501.1;OWF50477.1	XP_021353500.1 uncharacterized protein LOC110450348 [Mizuhopecten yessoensis]	60.4	8.0e-59
g50319.t1	XP_021371641.1;OWF41641.1	XP_021371641.1 uncharacterized protein LOC110462129 isoform X1 [Mizuhopecten yessoensis]	58.4	1.1e-128
g50321.t1	XP_021371624.1;OWF41644.1	XP_021371624.1 IgGFc-binding protein-like [Mizuhopecten yessoensis]	64.5	2.2e-62
g50322.t1	XP_021371624.1;OWF41644.1	XP_021371624.1 IgGFc-binding protein-like [Mizuhopecten yessoensis]	61.5	1.6e-43
g50323.t1	XP_019924579.1	XP_019924579.1 PREDICTED: uncharacterized protein LOC109619277 [Crassostrea gigas]	54.9	7.5e-24
g50324.t1	XP_021376514.1	XP_021376514.1 uncharacterized protein LOC110465183 [Mizuhopecten yessoensis]	56.9	1.7e-63
g50325.t1	XP_022338504.1	XP_022338504.1 uncharacterized protein LOC111134001 [Crassostrea virginica]	48.5	1.9e-06
g50328.t1	XP_021371624.1;OWF41644.1	XP_021371624.1 IgGFc-binding protein-like [Mizuhopecten yessoensis]	56.7	3.9e-13
g50330.t1	XP_021354879.1;XP_021354880.1;XP_021354881.1;OWF49751.1	XP_021354879.1 uncharacterized protein LOC110451282 [Mizuhopecten yessoensis]	73.1	2.9e-19
g50331.t1	XP_021354878.1;OWF49749.1	XP_021354878.1 protein RRP6-like 1 [Mizuhopecten yessoensis]	71.9	2.0e-29
g50332.t1	SMN17494.1	SMN17494.1 hypothetical protein CRYPA_11 [uncultured SUP05 cluster bacterium]	52.7	8.2e-06
g50334.t1	OWF41647.1	OWF41647.1 IgGFc-binding protein [Mizuhopecten yessoensis]	59.8	2.3e-183
g50334.t2	OWF41647.1	OWF41647.1 IgGFc-binding protein [Mizuhopecten yessoensis]	59.8	2.3e-183
g50335.t1	OWF41647.1	OWF41647.1 IgGFc-binding protein [Mizuhopecten yessoensis]	77.3	3.1e-62
g50346.t1	XP_021371630.1;OWF41649.1	XP_021371630.1 splicing factor U2AF 35 kDa subunit-like [Mizuhopecten yessoensis]	99.5	3.5e-109
g50352.t1	OWF49752.1	OWF49752.1 Hepatic lectin [Mizuhopecten yessoensis]	36.5	3.1e-09
g50352.t2	OWF49752.1	OWF49752.1 Hepatic lectin [Mizuhopecten yessoensis]	36.5	3.0e-09
g50356.t1	SMN17540.1	SMN17540.1 hypothetical protein CRYPA_351 [uncultured SUP05 cluster bacterium]	59.0	1.3e-95
g50357.t1	OWF56252.1	OWF56252.1 Protein unc-13-like C [Mizuhopecten yessoensis]	46.0	6.4e-52
g50360.t1	XP_021346951.1	XP_021346951.1 uncharacterized protein LOC110446237 [Mizuhopecten yessoensis]	77.8	1.1e-181
g50361.t1	XP_021346951.1	XP_021346951.1 uncharacterized protein LOC110446237 [Mizuhopecten yessoensis]	62.1	0.0e+00
g50364.t1	XP_021342505.1	XP_021342505.1 uncharacterized protein LOC110442939 [Mizuhopecten yessoensis]	56.0	7.5e-04
g50365.t1	XP_021354878.1;OWF49749.1	XP_021354878.1 protein RRP6-like 1 [Mizuhopecten yessoensis]	72.9	1.0e-197
g50365.t2	XP_021354878.1;OWF49749.1	XP_021354878.1 protein RRP6-like 1 [Mizuhopecten yessoensis]	67.2	2.9e-175
g50366.t1	OWF49753.1	OWF49753.1 IgGFc-binding protein [Mizuhopecten yessoensis]	51.9	1.0e-89
g50366.t2	OWF49753.1	OWF49753.1 IgGFc-binding protein [Mizuhopecten yessoensis]	51.9	1.0e-89
g50369.t1	OWF49753.1	OWF49753.1 IgGFc-binding protein [Mizuhopecten yessoensis]	51.6	2.8e-95
g50369.t2	OWF49753.1	OWF49753.1 IgGFc-binding protein [Mizuhopecten yessoensis]	51.6	2.8e-95
g50370.t1	XP_021362584.1	XP_021362584.1 uncharacterized protein LOC110456278 [Mizuhopecten yessoensis]	72.0	0.0e+00
g50373.t1	XP_021370009.1;OWF42443.1	XP_021370009.1 tomoregulin-2-like [Mizuhopecten yessoensis]	70.9	3.8e-45
g50373.t2	XP_021370009.1;OWF42443.1	XP_021370009.1 tomoregulin-2-like [Mizuhopecten yessoensis]	71.8	7.6e-45
g50378.t1	XP_021369997.1;OWF42444.1	XP_021369997.1 uncharacterized protein LOC110461050 [Mizuhopecten yessoensis]	58.4	4.4e-23
g50382.t1	XP_021369998.1	XP_021369998.1 sushi, von Willebrand factor type A, EGF and pentraxin domain-containing protein 1-like [Mizuhopecten yessoensis]	69.1	7.6e-53
g50384.t1	XP_021369998.1	XP_021369998.1 sushi, von Willebrand factor type A, EGF and pentraxin domain-containing protein 1-like [Mizuhopecten yessoensis]	62.0	3.7e-18
g50384.t2	XP_021369998.1	XP_021369998.1 sushi, von Willebrand factor type A, EGF and pentraxin domain-containing protein 1-like [Mizuhopecten yessoensis]	62.3	8.1e-18
g50388.t1	XP_021369998.1	XP_021369998.1 sushi, von Willebrand factor type A, EGF and pentraxin domain-containing protein 1-like [Mizuhopecten yessoensis]	63.0	1.5e-28
g50390.t1	XP_021369998.1	XP_021369998.1 sushi, von Willebrand factor type A, EGF and pentraxin domain-containing protein 1-like [Mizuhopecten yessoensis]	62.7	7.2e-44
g50390.t2	XP_021369998.1	XP_021369998.1 sushi, von Willebrand factor type A, EGF and pentraxin domain-containing protein 1-like [Mizuhopecten yessoensis]	62.7	9.6e-44
g50392.t1	XP_021369998.1	XP_021369998.1 sushi, von Willebrand factor type A, EGF and pentraxin domain-containing protein 1-like [Mizuhopecten yessoensis]	60.3	9.9e-39
g50396.t1	XP_021369998.1	XP_021369998.1 sushi, von Willebrand factor type A, EGF and pentraxin domain-containing protein 1-like [Mizuhopecten yessoensis]	79.7	3.8e-169
g50398.t1	XP_011437460.1	XP_011437460.1 PREDICTED: uncharacterized protein LOC105335334 [Crassostrea gigas]	39.8	1.7e-17
g50398.t2	XP_011437460.1	XP_011437460.1 PREDICTED: uncharacterized protein LOC105335334 [Crassostrea gigas]	39.8	1.7e-17
g50399.t1	XP_009059891.1;ESO89533.1	XP_009059891.1 hypothetical protein LOTGIDRAFT_234340 [Lottia gigantea]	45.9	1.2e-10
g50400.t1	XP_021369999.1	XP_021369999.1 cubilin-like [Mizuhopecten yessoensis]	79.9	1.2e-103
g50400.t2	XP_021369999.1	XP_021369999.1 cubilin-like [Mizuhopecten yessoensis]	79.4	7.5e-121
g50409.t1	XP_021341186.1	XP_021341186.1 uncharacterized protein LOC110442077 [Mizuhopecten yessoensis]	38.4	5.5e-17
g50410.t1	OWF35844.1	OWF35844.1 hypothetical protein KP79_PYT23045 [Mizuhopecten yessoensis]	77.8	3.6e-84
g50412.t1	XP_021341726.1;XP_021341727.1	XP_021341726.1 uncharacterized protein LOC110442443 isoform X1 [Mizuhopecten yessoensis]	85.2	3.8e-63
g50415.t1	XP_021357960.1;OWF55942.1	XP_021357960.1 serine/arginine repetitive matrix protein 2-like isoform X1 [Mizuhopecten yessoensis]	75.1	0.0e+00
g50416.t2	XP_021357960.1;OWF55942.1	XP_021357960.1 serine/arginine repetitive matrix protein 2-like isoform X1 [Mizuhopecten yessoensis]	77.4	6.1e-48
g50416.t3	XP_021357960.1;OWF55942.1	XP_021357960.1 serine/arginine repetitive matrix protein 2-like isoform X1 [Mizuhopecten yessoensis]	82.1	5.3e-32
g50417.t1	XP_021357960.1;OWF55942.1	XP_021357960.1 serine/arginine repetitive matrix protein 2-like isoform X1 [Mizuhopecten yessoensis]	90.9	4.8e-29
g50419.t1	XP_026314672.1	XP_026314672.1 histone-lysine N-methyltransferase SETMAR-like [Hyposmocoma kahamanoa]	33.2	6.7e-41
g50422.t1	XP_021357823.1	XP_021357823.1 putative GPI-anchored protein pfl2 [Mizuhopecten yessoensis]	50.8	2.4e-26
g50423.t1	XP_021374311.1;OWF40435.1	XP_021374311.1 uncharacterized protein LOC110463779 isoform X1 [Mizuhopecten yessoensis]	81.4	4.1e-153
g50425.t1	ABN58714.1	ABN58714.1 pol-like protein [Biomphalaria glabrata]	45.5	4.8e-37
g50426.t1	XP_021364978.1;OWF44795.1	XP_021364978.1 uncharacterized protein LOC110457859 [Mizuhopecten yessoensis]	80.1	3.7e-154
g50428.t1	XP_021364978.1;OWF44795.1	XP_021364978.1 uncharacterized protein LOC110457859 [Mizuhopecten yessoensis]	79.8	8.2e-154
g50435.t1	OWF51499.1	OWF51499.1 Toll-like receptor 13 [Mizuhopecten yessoensis]	68.3	2.4e-225
g50437.t1	XP_022319739.1	XP_022319739.1 uncharacterized protein LOC111122319 [Crassostrea virginica]	63.0	4.2e-05
g50439.t1	OWF51499.1	OWF51499.1 Toll-like receptor 13 [Mizuhopecten yessoensis]	69.7	6.6e-228
g50441.t1	XP_021369694.1	XP_021369694.1 uncharacterized protein LOC110460842 [Mizuhopecten yessoensis]	81.0	6.6e-206
g50442.t1	XP_021369694.1	XP_021369694.1 uncharacterized protein LOC110460842 [Mizuhopecten yessoensis]	75.5	3.3e-198
g50443.t1	XP_021369693.1	XP_021369693.1 zinc finger homeobox protein 4-like [Mizuhopecten yessoensis]	64.4	2.0e-97
g50444.t1	XP_022310998.1;XP_022307701.1	XP_022310998.1 uncharacterized protein LOC111116304 [Crassostrea virginica]	67.6	5.3e-71
g50447.t1	OWF51500.1	OWF51500.1 hypothetical protein KP79_PYT22225 [Mizuhopecten yessoensis]	66.8	1.4e-112
g50447.t2	OWF51500.1	OWF51500.1 hypothetical protein KP79_PYT22225 [Mizuhopecten yessoensis]	68.2	1.5e-108
g50453.t1	XP_021351338.1;XP_021351339.1;XP_021351340.1;XP_021351341.1;OWF51501.1	XP_021351338.1 beta-1,3-galactosyltransferase 1-like [Mizuhopecten yessoensis]	71.8	1.1e-151
g50459.t1	XP_022306586.1	XP_022306586.1 uncharacterized protein LOC111112973 [Crassostrea virginica]	42.9	2.3e-15
g50462.t1	XP_021377128.1	XP_021377128.1 uncharacterized protein LOC110465547 [Mizuhopecten yessoensis]	55.2	1.5e-07
g50466.t1	XP_021351335.1;XP_021351336.1;XP_021351337.1;OWF51503.1	XP_021351335.1 beta-1,3-galactosyltransferase 5-like [Mizuhopecten yessoensis]	66.1	1.2e-166
g50467.t1	XP_021365437.1	XP_021365437.1 uncharacterized protein LOC110458159 [Mizuhopecten yessoensis]	51.7	1.8e-04
g50469.t1	XP_021339950.1	XP_021339950.1 uncharacterized protein LOC110441178 [Mizuhopecten yessoensis]	68.5	7.2e-186
g50471.t1	XP_021371638.1	XP_021371638.1 uncharacterized protein LOC110462125 [Mizuhopecten yessoensis]	78.4	4.6e-12
g50473.t1	XP_021357926.1;OWF48224.1	XP_021357926.1 homeobox protein PKNOX2-like [Mizuhopecten yessoensis]	68.4	8.1e-25
g50475.t1	XP_021357926.1;OWF48224.1	XP_021357926.1 homeobox protein PKNOX2-like [Mizuhopecten yessoensis]	95.2	4.2e-13
g50478.t1	XP_021357926.1;OWF48224.1	XP_021357926.1 homeobox protein PKNOX2-like [Mizuhopecten yessoensis]	93.4	3.4e-135
g50483.t1	XP_021357932.1;OWF48223.1	XP_021357932.1 electron transfer flavoprotein subunit beta-like [Mizuhopecten yessoensis]	97.0	6.6e-102
g50485.t1	KXJ10963.1	KXJ10963.1 Retrovirus-related Pol polyprotein from transposon 412 [Exaiptasia pallida]	39.6	7.7e-73
g50486.t1	XP_021357933.1;OWF48222.1	XP_021357933.1 phosphatidylglycerophosphatase and protein-tyrosine phosphatase 1-like [Mizuhopecten yessoensis]	100.0	3.0e-18
g50488.t1	XP_021357933.1;OWF48222.1	XP_021357933.1 phosphatidylglycerophosphatase and protein-tyrosine phosphatase 1-like [Mizuhopecten yessoensis]	89.0	8.0e-30
g50488.t2	XP_021357933.1;OWF48222.1	XP_021357933.1 phosphatidylglycerophosphatase and protein-tyrosine phosphatase 1-like [Mizuhopecten yessoensis]	89.9	2.2e-33
g50490.t1	XP_026314672.1	XP_026314672.1 histone-lysine N-methyltransferase SETMAR-like [Hyposmocoma kahamanoa]	53.3	8.4e-14
g50492.t1	OWF48225.1	OWF48225.1 Fibrocystin-L [Mizuhopecten yessoensis]	72.4	2.9e-17
g50492.t2	OWF48225.1	OWF48225.1 Fibrocystin-L [Mizuhopecten yessoensis]	48.9	1.1e-35
g50494.t1	XP_021357928.1	XP_021357928.1 fibrocystin-L-like [Mizuhopecten yessoensis]	66.8	2.5e-107
g50495.t1	OWF48225.1	OWF48225.1 Fibrocystin-L [Mizuhopecten yessoensis]	60.5	0.0e+00
g50495.t2	OWF48225.1	OWF48225.1 Fibrocystin-L [Mizuhopecten yessoensis]	63.7	0.0e+00
g50496.t1	OWF48225.1	OWF48225.1 Fibrocystin-L [Mizuhopecten yessoensis]	69.7	4.1e-19
g50497.t1	OWF48225.1	OWF48225.1 Fibrocystin-L [Mizuhopecten yessoensis]	86.8	4.9e-75
g50497.t2	OWF48225.1	OWF48225.1 Fibrocystin-L [Mizuhopecten yessoensis]	69.1	1.9e-172
g50497.t3	OWF48225.1	OWF48225.1 Fibrocystin-L [Mizuhopecten yessoensis]	74.9	7.9e-292
g50498.t1	XP_021351282.1	XP_021351282.1 fibrocystin-L-like [Mizuhopecten yessoensis]	62.4	4.1e-29
g50500.t1	OWF48225.1	OWF48225.1 Fibrocystin-L [Mizuhopecten yessoensis]	37.9	1.9e-37
g50502.t1	XP_021357923.1	XP_021357923.1 39S ribosomal protein L17, mitochondrial-like [Mizuhopecten yessoensis]	71.1	2.0e-43
g50505.t1	XP_021357923.1	XP_021357923.1 39S ribosomal protein L17, mitochondrial-like [Mizuhopecten yessoensis]	79.7	9.9e-21
g50506.t1	XP_021357934.1;OWF48226.1	XP_021357934.1 GTPase IMAP family member 4-like [Mizuhopecten yessoensis]	51.1	2.8e-74
g50507.t1	WP_135568224.1	WP_135568224.1 reverse transcriptase-like protein, partial [Solemya elarraichensis gill symbiont]	52.0	2.1e-140
g50522.t1	XP_021358922.1;OWF47743.1	XP_021358922.1 probable S-adenosylmethionine-dependent methyltransferase At5g38100 [Mizuhopecten yessoensis]	68.1	3.3e-08
g50524.t1	XP_021358922.1;OWF47743.1	XP_021358922.1 probable S-adenosylmethionine-dependent methyltransferase At5g38100 [Mizuhopecten yessoensis]	65.4	1.7e-83
g50530.t1	XP_021341725.1	XP_021341725.1 uncharacterized protein LOC110442442 [Mizuhopecten yessoensis]	61.2	9.3e-89
g50531.t1	OWF36820.1	OWF36820.1 hypothetical protein KP79_PYT25977 [Mizuhopecten yessoensis]	58.0	2.1e-31
g50536.t1	XP_022299727.1;XP_022299728.1	XP_022299727.1 zinc finger protein 862-like [Crassostrea virginica]	51.9	2.0e-20
g50536.t2	XP_022299727.1;XP_022299728.1	XP_022299727.1 zinc finger protein 862-like [Crassostrea virginica]	51.9	1.1e-20
g50544.t1	WP_078461715.1;OOY69600.1	WP_078461715.1 reverse transcriptase-like protein [Solemya velum gill symbiont]	44.4	3.2e-25
g50545.t1	XP_021357762.1	XP_021357762.1 tripartite motif-containing protein 2-like [Mizuhopecten yessoensis]	72.1	8.2e-212
g50551.t1	XP_021349366.1;OWF52433.1	XP_021349366.1 uncharacterized protein LOC110447784 [Mizuhopecten yessoensis]	85.0	1.2e-94
g50553.t1	XP_021349365.1;OWF52432.1	XP_021349365.1 uncharacterized protein LOC110447782 isoform X2 [Mizuhopecten yessoensis]	85.6	1.6e-36
g50553.t2	XP_021349365.1;OWF52432.1	XP_021349365.1 uncharacterized protein LOC110447782 isoform X2 [Mizuhopecten yessoensis]	85.6	1.8e-36
g50556.t1	XP_021349425.1	XP_021349425.1 40S ribosomal protein S19 [Mizuhopecten yessoensis]	82.1	1.8e-14
g50556.t2	XP_021349425.1	XP_021349425.1 40S ribosomal protein S19 [Mizuhopecten yessoensis]	83.9	2.5e-14
g50557.t1	OWF52430.1	OWF52430.1 40S ribosomal protein S19 [Mizuhopecten yessoensis]	84.2	1.8e-10
g50557.t2	OWF52430.1	OWF52430.1 40S ribosomal protein S19 [Mizuhopecten yessoensis]	91.4	9.5e-11
g50558.t1	OWF52430.1	OWF52430.1 40S ribosomal protein S19 [Mizuhopecten yessoensis]	95.5	2.1e-38
g50561.t1	XP_021349422.1;XP_021349423.1;XP_021349424.1;OWF52429.1	XP_021349422.1 transmembrane protein 136-like [Mizuhopecten yessoensis]	66.1	5.4e-87
g50566.t1	XP_021349420.1	XP_021349420.1 uncharacterized protein LOC110447808 isoform X2 [Mizuhopecten yessoensis]	78.0	1.4e-35
g50569.t1	XP_013111814.1	XP_013111814.1 PREDICTED: gamma-aminobutyric acid type B receptor subunit 2 isoform X1 [Stomoxys calcitrans]	34.2	3.9e-15
g50570.t1	ELT87738.1	ELT87738.1 hypothetical protein CAPTEDRAFT_22448, partial [Capitella teleta]	36.0	6.7e-06
g50571.t1	SHE22242.1	SHE22242.1 Exodeoxyribonuclease III [Bathymodiolus brooksi thiotrophic gill symbiont]	54.9	8.9e-20
g50572.t1	XP_015750900.1	XP_015750900.1 PREDICTED: gamma-aminobutyric acid type B receptor subunit 2-like, partial [Acropora digitifera]	30.4	6.4e-06
g50577.t1	OWF47376.1	OWF47376.1 hypothetical protein KP79_PYT26185 [Mizuhopecten yessoensis]	74.5	1.5e-59
g50578.t1	PIO14006.1	PIO14006.1 hypothetical protein AB205_0037610 [Rana catesbeiana]	36.2	7.3e-17
g50579.t1	PIO10372.1	PIO10372.1 hypothetical protein AB205_0008610, partial [Rana catesbeiana]	31.5	4.4e-44
g50580.t1	PIO14006.1	PIO14006.1 hypothetical protein AB205_0037610 [Rana catesbeiana]	36.2	7.3e-17
g50581.t1	PIO14006.1	PIO14006.1 hypothetical protein AB205_0037610 [Rana catesbeiana]	35.9	1.6e-20
g50582.t1	RXM36088.1	RXM36088.1 Potassium/sodium hyperpolarization-activated cyclic nucleotide-gated channel 4 [Acipenser ruthenus]	30.7	3.4e-43
g50584.t1	XP_021357636.1;OWF48391.1	XP_021357636.1 ergothioneine biosynthesis protein 1-like isoform X1 [Mizuhopecten yessoensis]	52.7	4.6e-183
g50584.t2	XP_021357636.1;OWF48391.1	XP_021357636.1 ergothioneine biosynthesis protein 1-like isoform X1 [Mizuhopecten yessoensis]	54.2	2.5e-186
g50585.t1	XP_021342505.1	XP_021342505.1 uncharacterized protein LOC110442939 [Mizuhopecten yessoensis]	38.8	5.9e-04
g50591.t1	OWF47376.1	OWF47376.1 hypothetical protein KP79_PYT26185 [Mizuhopecten yessoensis]	67.9	1.2e-53
g50592.t1	OWF51542.1	OWF51542.1 hypothetical protein KP79_PYT22230 [Mizuhopecten yessoensis]	85.2	2.7e-142
g50592.t2	OWF51542.1	OWF51542.1 hypothetical protein KP79_PYT22230 [Mizuhopecten yessoensis]	85.2	2.6e-142
g50612.t1	XP_018581837.2	XP_018581837.2 inosine-5'-monophosphate dehydrogenase 1b-like isoform X2 [Scleropages formosus]	58.2	3.6e-73
g50613.t1	XP_027216565.1	XP_027216565.1 uncharacterized protein LOC113809232 [Penaeus vannamei]	45.6	5.5e-25
g50621.t1	XP_021368970.1	XP_021368970.1 uncharacterized protein LOC110460413 [Mizuhopecten yessoensis]	67.0	3.9e-63
g50628.t1	XP_021361289.1	XP_021361289.1 uncharacterized protein LOC110455462 [Mizuhopecten yessoensis]	43.9	9.6e-10
g50629.t1	XP_019923936.1	XP_019923936.1 PREDICTED: uncharacterized protein LOC105330926 [Crassostrea gigas]	44.0	9.1e-33
g50631.t1	XP_021369978.1;OWF42454.1	XP_021369978.1 uncharacterized protein LOC110461032 [Mizuhopecten yessoensis]	83.6	7.4e-27
g50631.t2	XP_021369978.1;OWF42454.1	XP_021369978.1 uncharacterized protein LOC110461032 [Mizuhopecten yessoensis]	83.6	7.5e-27
g50632.t1	XP_021363680.1	XP_021363680.1 uncharacterized protein LOC110456934 [Mizuhopecten yessoensis]	40.0	5.9e-12
g50633.t1	XP_021363193.1	XP_021363193.1 uncharacterized protein LOC110456660 [Mizuhopecten yessoensis]	49.3	4.3e-28
g50652.t1	XP_022329017.1	XP_022329017.1 putative nuclease HARBI1 [Crassostrea virginica]	49.9	1.6e-103
g50653.t1	XP_022345535.1	XP_022345535.1 trihelix transcription factor GTL2-like isoform X2 [Crassostrea virginica]	48.3	4.3e-21
g50656.t1	RUA06895.1	RUA06895.1 hypothetical protein DSY43_00985 [Gammaproteobacteria bacterium]	58.4	2.0e-104
g50657.t1	PIK35409.1	PIK35409.1 hypothetical protein BSL78_27753, partial [Apostichopus japonicus]	52.6	2.6e-100
g50662.t1	XP_029179873.1	XP_029179873.1 uncharacterized protein LOC114947377 [Acropora millepora]	48.0	6.6e-27
g50663.t1	OWF54720.1	OWF54720.1 hypothetical protein KP79_PYT25375 [Mizuhopecten yessoensis]	59.1	1.4e-50
g50668.t1	XP_021356784.1	XP_021356784.1 uncharacterized protein LOC110452522 isoform X2 [Mizuhopecten yessoensis]	34.9	4.9e-16
g50672.t1	XP_021356784.1	XP_021356784.1 uncharacterized protein LOC110452522 isoform X2 [Mizuhopecten yessoensis]	34.9	5.2e-16
g50678.t1	XP_021368398.1	XP_021368398.1 uncharacterized protein LOC110460022 [Mizuhopecten yessoensis]	61.8	3.5e-20
g50679.t1	XP_021368398.1	XP_021368398.1 uncharacterized protein LOC110460022 [Mizuhopecten yessoensis]	69.2	1.6e-15
g50680.t1	XP_021368398.1	XP_021368398.1 uncharacterized protein LOC110460022 [Mizuhopecten yessoensis]	58.2	2.9e-41
g50680.t2	XP_021368398.1	XP_021368398.1 uncharacterized protein LOC110460022 [Mizuhopecten yessoensis]	59.4	1.1e-23
g50681.t1	WP_139476214.1;SHE22451.1	WP_139476214.1 reverse transcriptase family protein [Bathymodiolus brooksi thiotrophic gill symbiont]	52.9	5.6e-21
g50686.t1	SMN17576.1	SMN17576.1 hypothetical protein CRYPA_814 [uncultured SUP05 cluster bacterium]	54.0	5.8e-21
g50690.t1	XP_022311715.1	XP_022311715.1 uncharacterized protein LOC111116950 [Crassostrea virginica]	50.3	3.8e-32
g50691.t1	XP_019632598.1	XP_019632598.1 PREDICTED: uncharacterized protein LOC109476143 [Branchiostoma belcheri]	24.0	1.2e-20
g50694.t1	XP_021355083.1	XP_021355083.1 uncharacterized protein LOC110451409 [Mizuhopecten yessoensis]	64.6	8.6e-72
g50698.t1	SMN17540.1	SMN17540.1 hypothetical protein CRYPA_351 [uncultured SUP05 cluster bacterium]	58.4	5.6e-94
g50699.t1	XP_011425436.1	XP_011425436.1 PREDICTED: uncharacterized protein LOC105326903 [Crassostrea gigas]	53.8	0.0e+00
g50700.t1	XP_022305881.1	XP_022305881.1 uncharacterized protein LOC111112600 [Crassostrea virginica]	43.0	4.3e-51
g50706.t1	WP_139476150.1	WP_139476150.1 hypothetical protein, partial [Bathymodiolus brooksi thiotrophic gill symbiont]	43.2	2.6e-14
g50709.t1	XP_021347256.1;OWF53435.1	XP_021347256.1 prolyl 4-hydroxylase subunit alpha-1-like [Mizuhopecten yessoensis]	39.4	4.9e-06
g50710.t1	XP_006813847.1	XP_006813847.1 PREDICTED: zinc finger protein 862-like [Saccoglossus kowalevskii]	35.1	1.7e-12
g50711.t1	XP_027036511.1	XP_027036511.1 zinc finger protein 862-like [Pocillopora damicornis]	42.8	4.2e-39
g50714.t1	XP_022328257.1	XP_022328257.1 prolyl 4-hydroxylase subunit alpha-1-like [Crassostrea virginica]	48.3	5.3e-13
g50719.t1	XP_029640956.1	XP_029640956.1 prolyl 4-hydroxylase subunit alpha-1-like isoform X2 [Octopus vulgaris]	48.7	2.6e-11
g50721.t1	XP_021341464.1	XP_021341464.1 serine/threonine-protein phosphatase 2A 65 kDa regulatory subunit A alpha isoform-like [Mizuhopecten yessoensis]	91.1	7.8e-60
g50721.t2	XP_021341464.1	XP_021341464.1 serine/threonine-protein phosphatase 2A 65 kDa regulatory subunit A alpha isoform-like [Mizuhopecten yessoensis]	91.1	7.6e-60
g50722.t1	RUS80909.1	RUS80909.1 hypothetical protein EGW08_011321 [Elysia chlorotica]	100.0	1.1e-11
g50722.t2	RUS80909.1	RUS80909.1 hypothetical protein EGW08_011321 [Elysia chlorotica]	100.0	1.1e-11
g50724.t1	OWF35979.1	OWF35979.1 Serine/threonine-protein phosphatase 2A 65 kDa regulatory subunit A alpha isoform [Mizuhopecten yessoensis]	95.7	1.8e-211
g50724.t2	OWF35979.1	OWF35979.1 Serine/threonine-protein phosphatase 2A 65 kDa regulatory subunit A alpha isoform [Mizuhopecten yessoensis]	95.7	1.3e-211
g50726.t1	XP_021341461.1	XP_021341461.1 proprotein convertase subtilisin/kexin type 7-like [Mizuhopecten yessoensis]	71.5	3.2e-91
g50726.t2	XP_021341461.1	XP_021341461.1 proprotein convertase subtilisin/kexin type 7-like [Mizuhopecten yessoensis]	71.5	4.5e-91
g50727.t1	XP_011439213.1;XP_011439215.1;XP_019926303.1;XP_019926304.1	XP_011439213.1 PREDICTED: proprotein convertase subtilisin/kexin type 7 isoform X1 [Crassostrea gigas]	81.3	1.7e-100
g50727.t2	XP_011439213.1;XP_011439215.1;XP_019926303.1;XP_019926304.1	XP_011439213.1 PREDICTED: proprotein convertase subtilisin/kexin type 7 isoform X1 [Crassostrea gigas]	81.3	1.7e-100
g50728.t1	XP_009065921.1;ESO83331.1	XP_009065921.1 hypothetical protein LOTGIDRAFT_81964, partial [Lottia gigantea]	61.5	8.0e-54
g50728.t2	XP_009065921.1;ESO83331.1	XP_009065921.1 hypothetical protein LOTGIDRAFT_81964, partial [Lottia gigantea]	61.3	5.1e-53
g50730.t1	OWF45463.1	OWF45463.1 hypothetical protein KP79_PYT10385 [Mizuhopecten yessoensis]	20.9	3.4e-11
g50731.t1	OWF41976.1	OWF41976.1 hypothetical protein KP79_PYT25013 [Mizuhopecten yessoensis]	28.8	5.9e-17
g50732.t1	XP_021341461.1	XP_021341461.1 proprotein convertase subtilisin/kexin type 7-like [Mizuhopecten yessoensis]	75.5	9.7e-57
g50733.t1	XP_021341462.1	XP_021341462.1 uncharacterized protein LOC110442270 [Mizuhopecten yessoensis]	50.5	5.2e-20
g50735.t1	XP_021352026.1	XP_021352026.1 uncharacterized protein LOC110449470 [Mizuhopecten yessoensis]	40.5	3.6e-45
g50736.t1	XP_021341465.1;XP_021341466.1;XP_021341467.1;OWF35980.1	XP_021341465.1 uncharacterized protein LOC110442273 [Mizuhopecten yessoensis]	50.0	1.4e-09
g50737.t1	XP_011419342.1	XP_011419342.1 PREDICTED: perlucin-like protein [Crassostrea gigas]	46.9	2.4e-09
g50738.t1	XP_019920953.1	XP_019920953.1 PREDICTED: uncharacterized protein LOC109618122 [Crassostrea gigas]	47.9	7.2e-105
g50740.t1	XP_021341463.1	XP_021341463.1 uncharacterized protein LOC110442271 [Mizuhopecten yessoensis]	74.1	4.0e-144
g50743.t1	XP_021341457.1;OWF35977.1	XP_021341457.1 brother of CDO-like isoform X2 [Mizuhopecten yessoensis]	83.2	1.9e-85
g50743.t2	XP_021341457.1;OWF35977.1	XP_021341457.1 brother of CDO-like isoform X2 [Mizuhopecten yessoensis]	82.9	1.1e-82
g50744.t1	XP_021341453.1;XP_021341454.1;XP_021341455.1;XP_021341456.1	XP_021341453.1 brother of CDO-like isoform X1 [Mizuhopecten yessoensis]	94.6	1.1e-144
g50745.t1	XP_021341457.1;OWF35977.1	XP_021341457.1 brother of CDO-like isoform X2 [Mizuhopecten yessoensis]	92.9	1.1e-55
g50747.t1	XP_021341457.1;OWF35977.1	XP_021341457.1 brother of CDO-like isoform X2 [Mizuhopecten yessoensis]	76.7	4.6e-19
g50747.t2	XP_021341457.1;OWF35977.1	XP_021341457.1 brother of CDO-like isoform X2 [Mizuhopecten yessoensis]	82.1	8.3e-19
g50749.t1	XP_021341457.1;OWF35977.1	XP_021341457.1 brother of CDO-like isoform X2 [Mizuhopecten yessoensis]	83.0	7.5e-62
g50756.t1	ELK23219.1	ELK23219.1 hypothetical protein MDA_GLEAN10009875 [Myotis davidii]	40.4	1.7e-11
g50772.t1	XP_021375390.1	XP_021375390.1 uncharacterized protein LOC110464476 [Mizuhopecten yessoensis]	39.3	2.4e-32
g50773.t1	WP_139476143.1;SHE22151.1	WP_139476143.1 hypothetical protein [Bathymodiolus brooksi thiotrophic gill symbiont]	51.2	2.0e-255
g50783.t1	OWF51520.1	OWF51520.1 NXPE family member 4 [Mizuhopecten yessoensis]	47.7	2.1e-20
g50785.t1	XP_021363608.1	XP_021363608.1 uncharacterized protein LOC110456894 [Mizuhopecten yessoensis]	51.3	2.3e-169
g50785.t2	XP_021363608.1	XP_021363608.1 uncharacterized protein LOC110456894 [Mizuhopecten yessoensis]	51.3	2.2e-169
g50796.t1	XP_029180398.1	XP_029180398.1 uncharacterized protein K02A2.6-like [Acropora millepora]	51.6	0.0e+00
g50799.t1	WP_144077498.1	WP_144077498.1 DUF3504 domain-containing protein, partial [Solemya velum gill symbiont]	51.4	5.1e-24
g50800.t1	RUM41879.1	RUM41879.1 hypothetical protein DSY80_08180 [Desulfocapsa sp.]	51.6	2.4e-62
g50802.t1	XP_021365300.1;OWF44638.1	XP_021365300.1 beta-1,3-galactosyl-O-glycosyl-glycoprotein beta-1,6-N-acetylglucosaminyltransferase-like [Mizuhopecten yessoensis]	76.2	8.9e-232
g50802.t2	XP_021365300.1;OWF44638.1	XP_021365300.1 beta-1,3-galactosyl-O-glycosyl-glycoprotein beta-1,6-N-acetylglucosaminyltransferase-like [Mizuhopecten yessoensis]	78.7	1.2e-208
g50807.t2	XP_021365301.1	XP_021365301.1 uncharacterized protein LOC110458071 [Mizuhopecten yessoensis]	60.5	3.0e-46
g50807.t3	XP_021365301.1	XP_021365301.1 uncharacterized protein LOC110458071 [Mizuhopecten yessoensis]	57.6	1.1e-66
g50809.t1	XP_021371708.1	XP_021371708.1 uncharacterized protein LOC110462190, partial [Mizuhopecten yessoensis]	39.6	6.7e-13
g50811.t1	XP_021362256.1	XP_021362256.1 piggyBac transposable element-derived protein 4-like [Mizuhopecten yessoensis]	88.9	2.7e-105
g50812.t1	XP_021362256.1	XP_021362256.1 piggyBac transposable element-derived protein 4-like [Mizuhopecten yessoensis]	93.9	3.4e-09
g50813.t1	XP_023932862.1	XP_023932862.1 uncharacterized protein LOC112042490 [Lingula anatina]	45.1	3.7e-06
g50814.t1	XP_021362256.1	XP_021362256.1 piggyBac transposable element-derived protein 4-like [Mizuhopecten yessoensis]	64.6	2.7e-27
g50816.t1	XP_021370003.1;OWF42445.1	XP_021370003.1 hemicentin-1-like isoform X2 [Mizuhopecten yessoensis]	54.4	3.0e-184
g50816.t1	XP_021370003.1;OWF42445.1	XP_021370003.1 hemicentin-1-like isoform X2 [Mizuhopecten yessoensis]	45.1	2.8e-36
g50816.t2	XP_021370003.1;OWF42445.1	XP_021370003.1 hemicentin-1-like isoform X2 [Mizuhopecten yessoensis]	36.1	5.9e-191
g50818.t1	XP_021370003.1;OWF42445.1	XP_021370003.1 hemicentin-1-like isoform X2 [Mizuhopecten yessoensis]	57.1	1.5e-22
g50819.t1	XP_021370003.1;OWF42445.1	XP_021370003.1 hemicentin-1-like isoform X2 [Mizuhopecten yessoensis]	57.8	2.1e-82
g50821.t1	XP_021370003.1;OWF42445.1	XP_021370003.1 hemicentin-1-like isoform X2 [Mizuhopecten yessoensis]	57.3	1.1e-69
g50822.t1	XP_021370003.1;OWF42445.1	XP_021370003.1 hemicentin-1-like isoform X2 [Mizuhopecten yessoensis]	56.6	1.8e-133
g50822.t2	XP_021370003.1;OWF42445.1	XP_021370003.1 hemicentin-1-like isoform X2 [Mizuhopecten yessoensis]	55.7	6.7e-181
g50822.t3	XP_021370003.1;OWF42445.1	XP_021370003.1 hemicentin-1-like isoform X2 [Mizuhopecten yessoensis]	50.5	7.4e-19
g50823.t1	XP_021370003.1;OWF42445.1	XP_021370003.1 hemicentin-1-like isoform X2 [Mizuhopecten yessoensis]	52.3	1.6e-24
g50824.t1	XP_021370003.1;OWF42445.1	XP_021370003.1 hemicentin-1-like isoform X2 [Mizuhopecten yessoensis]	59.3	3.7e-36
g50825.t1	XP_021370003.1;OWF42445.1	XP_021370003.1 hemicentin-1-like isoform X2 [Mizuhopecten yessoensis]	42.0	2.8e-28
g50826.t1	XP_021370003.1;OWF42445.1	XP_021370003.1 hemicentin-1-like isoform X2 [Mizuhopecten yessoensis]	40.2	6.7e-09
g50828.t1	XP_021345631.1	XP_021345631.1 uncharacterized protein LOC110445381 [Mizuhopecten yessoensis]	37.6	1.6e-40
g50829.t1	XP_021345631.1	XP_021345631.1 uncharacterized protein LOC110445381 [Mizuhopecten yessoensis]	50.0	1.2e-19
g50831.t1	XP_021365406.1;OWF44610.1	XP_021365406.1 uncharacterized protein LOC110458142 [Mizuhopecten yessoensis]	39.6	1.4e-12
g50832.t1	XP_021370003.1;OWF42445.1	XP_021370003.1 hemicentin-1-like isoform X2 [Mizuhopecten yessoensis]	56.6	1.2e-71
g50832.t2	XP_021370003.1;OWF42445.1	XP_021370003.1 hemicentin-1-like isoform X2 [Mizuhopecten yessoensis]	61.7	2.7e-103
g50834.t1	XP_021370003.1;OWF42445.1	XP_021370003.1 hemicentin-1-like isoform X2 [Mizuhopecten yessoensis]	57.6	2.5e-63
g50836.t1	XP_021370003.1;OWF42445.1	XP_021370003.1 hemicentin-1-like isoform X2 [Mizuhopecten yessoensis]	47.9	2.4e-78
g50837.t1	XP_021370003.1;OWF42445.1	XP_021370003.1 hemicentin-1-like isoform X2 [Mizuhopecten yessoensis]	64.5	7.7e-217
g50838.t1	XP_021370003.1;OWF42445.1	XP_021370003.1 hemicentin-1-like isoform X2 [Mizuhopecten yessoensis]	48.9	1.7e-171
g50838.t2	XP_021370003.1;OWF42445.1	XP_021370003.1 hemicentin-1-like isoform X2 [Mizuhopecten yessoensis]	58.3	3.4e-224
g50839.t1	XP_021370001.1;XP_021370002.1	XP_021370001.1 hemicentin-1-like isoform X1 [Mizuhopecten yessoensis]	44.7	1.5e-13
g50840.t1	XP_021370003.1;OWF42445.1	XP_021370003.1 hemicentin-1-like isoform X2 [Mizuhopecten yessoensis]	40.2	4.2e-09
g50840.t2	XP_021370003.1;OWF42445.1	XP_021370003.1 hemicentin-1-like isoform X2 [Mizuhopecten yessoensis]	40.2	4.5e-09
g50847.t1	OWF42446.1	OWF42446.1 Hemicentin-2 [Mizuhopecten yessoensis]	59.6	7.5e-07
g50847.t2	OWF42446.1	OWF42446.1 Hemicentin-2 [Mizuhopecten yessoensis]	59.6	7.6e-07
g50850.t1	OWF42446.1	OWF42446.1 Hemicentin-2 [Mizuhopecten yessoensis]	58.5	9.1e-09
g50859.t1	OWF42447.1	OWF42447.1 Hemicentin-1 [Mizuhopecten yessoensis]	88.3	1.4e-17
g50860.t1	XP_021370011.1	XP_021370011.1 hemicentin-1-like [Mizuhopecten yessoensis]	73.9	2.0e-155
g50860.t2	XP_021370011.1	XP_021370011.1 hemicentin-1-like [Mizuhopecten yessoensis]	73.7	2.5e-155
g50861.t1	XP_021370011.1	XP_021370011.1 hemicentin-1-like [Mizuhopecten yessoensis]	74.6	3.0e-111
g50863.t1	XP_021370011.1	XP_021370011.1 hemicentin-1-like [Mizuhopecten yessoensis]	78.9	8.7e-271
g50864.t1	XP_021370011.1	XP_021370011.1 hemicentin-1-like [Mizuhopecten yessoensis]	71.2	7.2e-101
g50865.t1	XP_021370011.1	XP_021370011.1 hemicentin-1-like [Mizuhopecten yessoensis]	43.6	5.6e-76
g50865.t2	XP_021370011.1	XP_021370011.1 hemicentin-1-like [Mizuhopecten yessoensis]	43.6	4.3e-76
g50867.t1	OWF42447.1	OWF42447.1 Hemicentin-1 [Mizuhopecten yessoensis]	72.9	1.1e-47
g50875.t1	XP_021349368.1;OWF52403.1	XP_021349368.1 uncharacterized protein LOC110447786 [Mizuhopecten yessoensis]	37.5	5.7e-34
g50876.t1	XP_021349368.1;OWF52403.1	XP_021349368.1 uncharacterized protein LOC110447786 [Mizuhopecten yessoensis]	61.7	9.8e-84
g50877.t1	XP_021349368.1;OWF52403.1	XP_021349368.1 uncharacterized protein LOC110447786 [Mizuhopecten yessoensis]	45.8	4.7e-28
g50881.t1	XP_021349367.1	XP_021349367.1 CD209 antigen-like protein C [Mizuhopecten yessoensis]	54.2	2.1e-40
g50886.t1	XP_021349372.1	XP_021349372.1 uncharacterized protein LOC110447789 [Mizuhopecten yessoensis]	78.7	1.0e-15
g50890.t1	XP_021377128.1	XP_021377128.1 uncharacterized protein LOC110465547 [Mizuhopecten yessoensis]	60.3	6.8e-09
g50890.t2	XP_021377128.1	XP_021377128.1 uncharacterized protein LOC110465547 [Mizuhopecten yessoensis]	60.3	6.6e-09
g50891.t1	XP_021339950.1	XP_021339950.1 uncharacterized protein LOC110441178 [Mizuhopecten yessoensis]	68.8	1.2e-83
g50892.t1	XP_021357922.1	XP_021357922.1 uncharacterized protein LOC110453334 [Mizuhopecten yessoensis]	70.1	3.2e-51
g50893.t1	XP_016379627.1	XP_016379627.1 PREDICTED: uncharacterized protein LOC107717409 [Sinocyclocheilus rhinocerous]	39.3	9.5e-07
g50895.t1	XP_021349418.1;OWF52427.1	XP_021349418.1 uncharacterized protein LOC110447807 [Mizuhopecten yessoensis]	77.9	6.7e-249
g50897.t1	XP_007910535.1	XP_007910535.1 PREDICTED: piggyBac transposable element-derived protein 4-like [Callorhinchus milii]	45.1	1.8e-105
g50898.t1	XP_021349363.1;OWF52426.1	XP_021349363.1 Down syndrome critical region protein 3-like [Mizuhopecten yessoensis]	94.0	6.8e-73
g50901.t1	XP_021349363.1;OWF52426.1	XP_021349363.1 Down syndrome critical region protein 3-like [Mizuhopecten yessoensis]	100.0	6.4e-08
g50911.t1	XP_021349412.1;XP_021349413.1;XP_021349414.1;XP_021349415.1;XP_021349416.1	XP_021349412.1 uncharacterized protein LOC110447805 [Mizuhopecten yessoensis]	66.5	1.9e-203
g50912.t1	XP_021349361.1;XP_021349362.1;OWF52425.1	XP_021349361.1 uncharacterized protein LOC110447780 [Mizuhopecten yessoensis]	69.3	1.5e-166
g50912.t2	XP_021349361.1;XP_021349362.1;OWF52425.1	XP_021349361.1 uncharacterized protein LOC110447780 [Mizuhopecten yessoensis]	69.1	7.9e-165
g50915.t1	XP_021377128.1	XP_021377128.1 uncharacterized protein LOC110465547 [Mizuhopecten yessoensis]	55.4	2.3e-06
g50918.t1	XP_021349411.1	XP_021349411.1 CD63 antigen-like [Mizuhopecten yessoensis]	87.8	4.2e-127
g50918.t2	XP_021349411.1	XP_021349411.1 CD63 antigen-like [Mizuhopecten yessoensis]	87.7	1.6e-120
g50919.t1	XP_021349356.1;OWF52421.1	XP_021349356.1 CD63 antigen-like [Mizuhopecten yessoensis]	49.8	1.7e-48
g50919.t2	XP_021349359.1	XP_021349359.1 CD63 antigen-like isoform X2 [Mizuhopecten yessoensis]	53.4	3.1e-53
g50920.t1	OWF52423.1	OWF52423.1 CD63 antigen [Mizuhopecten yessoensis]	67.3	2.9e-34
g50921.t1	XP_021349355.1;OWF52420.1	XP_021349355.1 tetraspanin-9-like [Mizuhopecten yessoensis]	86.3	2.8e-85
g50921.t2	XP_021349355.1;OWF52420.1	XP_021349355.1 tetraspanin-9-like [Mizuhopecten yessoensis]	85.1	3.6e-74
g50922.t1	XP_021349355.1;OWF52420.1	XP_021349355.1 tetraspanin-9-like [Mizuhopecten yessoensis]	71.5	1.3e-36
g50927.t1	PIK55907.1	PIK55907.1 hypothetical protein BSL78_07177 [Apostichopus japonicus]	48.8	8.0e-10
g50928.t1	XP_021349410.1	XP_021349410.1 uncharacterized protein LOC110447803 [Mizuhopecten yessoensis]	40.4	3.4e-39
g50928.t2	XP_021349410.1	XP_021349410.1 uncharacterized protein LOC110447803 [Mizuhopecten yessoensis]	40.4	3.4e-39
g50938.t1	XP_019918625.1	XP_019918625.1 PREDICTED: uncharacterized protein LOC109617334 [Crassostrea gigas]	54.5	3.9e-145
g50939.t1	XP_022292722.1	XP_022292722.1 uncharacterized protein LOC111103624 isoform X1 [Crassostrea virginica]	36.6	7.8e-70
g50940.t1	XP_021349410.1	XP_021349410.1 uncharacterized protein LOC110447803 [Mizuhopecten yessoensis]	36.5	5.3e-24
g50941.t1	SMN17540.1	SMN17540.1 hypothetical protein CRYPA_351 [uncultured SUP05 cluster bacterium]	59.3	2.3e-95
g50943.t1	OWF36259.1	OWF36259.1 Polycystic kidney disease protein 1-like 2 [Mizuhopecten yessoensis]	52.4	2.6e-278
g50943.t2	OWF36259.1	OWF36259.1 Polycystic kidney disease protein 1-like 2 [Mizuhopecten yessoensis]	53.0	0.0e+00
g50952.t1	WP_139476096.1;SHE21998.1	WP_139476096.1 hypothetical protein [Bathymodiolus brooksi thiotrophic gill symbiont]	46.9	5.4e-298
g50955.t1	XP_022306586.1	XP_022306586.1 uncharacterized protein LOC111112973 [Crassostrea virginica]	45.2	6.1e-18
g50958.t1	XP_021358137.1	XP_021358137.1 chorion peroxidase-like isoform X1 [Mizuhopecten yessoensis]	44.4	3.4e-16
g50958.t2	XP_021358137.1	XP_021358137.1 chorion peroxidase-like isoform X1 [Mizuhopecten yessoensis]	43.2	1.6e-16
g50960.t1	XP_021358145.1;OWF55956.1	XP_021358145.1 chorion peroxidase-like isoform X2 [Mizuhopecten yessoensis]	80.9	4.1e-265
g50960.t2	XP_021358145.1;OWF55956.1	XP_021358145.1 chorion peroxidase-like isoform X2 [Mizuhopecten yessoensis]	81.3	9.3e-273
g50965.t1	XP_021359548.1	XP_021359548.1 WSC domain-containing protein 1-like, partial [Mizuhopecten yessoensis]	59.6	1.7e-33
g50966.t1	XP_021359548.1	XP_021359548.1 WSC domain-containing protein 1-like, partial [Mizuhopecten yessoensis]	66.7	1.1e-33
g50968.t1	XP_011450905.1	XP_011450905.1 PREDICTED: uncharacterized protein LOC105344736 [Crassostrea gigas]	50.8	1.1e-30
g50968.t2	XP_011450905.1	XP_011450905.1 PREDICTED: uncharacterized protein LOC105344736 [Crassostrea gigas]	49.6	4.2e-31
g50972.t1	WP_139476150.1	WP_139476150.1 hypothetical protein, partial [Bathymodiolus brooksi thiotrophic gill symbiont]	43.5	6.6e-17
g50977.t1	XP_021359548.1	XP_021359548.1 WSC domain-containing protein 1-like, partial [Mizuhopecten yessoensis]	71.8	5.2e-23
g50981.t1	OWF55957.1	OWF55957.1 Beta-1,3-galactosyltransferase 1 [Mizuhopecten yessoensis]	73.3	4.3e-68
g50982.t1	XP_021358173.1	XP_021358173.1 uncharacterized protein LOC110453519 [Mizuhopecten yessoensis]	70.3	7.4e-112
g50987.t1	WP_139476299.1	WP_139476299.1 reverse transcriptase family protein, partial [Bathymodiolus brooksi thiotrophic gill symbiont]	60.2	9.4e-35
g51003.t1	OWF44793.1	OWF44793.1 28S ribosomal protein S31, mitochondrial [Mizuhopecten yessoensis]	75.4	2.7e-51
g51006.t1	XP_021364980.1;OWF44792.1	XP_021364980.1 palmitoyltransferase ZDHHC23-like [Mizuhopecten yessoensis]	75.9	1.8e-108
g51006.t2	XP_021364980.1;OWF44792.1	XP_021364980.1 palmitoyltransferase ZDHHC23-like [Mizuhopecten yessoensis]	74.6	9.0e-111
g51013.t1	XP_022308151.1	XP_022308151.1 uncharacterized protein LOC111114153 [Crassostrea virginica]	55.9	3.4e-27
g51015.t1	XP_022322057.1	XP_022322057.1 LOW QUALITY PROTEIN: uncharacterized protein LOC111123786 [Crassostrea virginica]	42.9	5.7e-80
g51016.t1	XP_019922330.1	XP_019922330.1 PREDICTED: uncharacterized protein LOC109618628 [Crassostrea gigas]	54.1	7.8e-09
g51017.t1	XP_021343224.1	XP_021343224.1 uncharacterized protein LOC110443368 [Mizuhopecten yessoensis]	55.4	6.3e-29
g51019.t1	WP_139476299.1	WP_139476299.1 reverse transcriptase family protein, partial [Bathymodiolus brooksi thiotrophic gill symbiont]	68.4	1.3e-14
g51020.t1	XP_021345631.1	XP_021345631.1 uncharacterized protein LOC110445381 [Mizuhopecten yessoensis]	42.1	2.9e-76
g51023.t1	RUM41879.1	RUM41879.1 hypothetical protein DSY80_08180 [Desulfocapsa sp.]	42.4	1.2e-51
g51024.t1	RUM41879.1	RUM41879.1 hypothetical protein DSY80_08180 [Desulfocapsa sp.]	55.3	2.2e-58
g51026.t1	ELU18281.1	ELU18281.1 hypothetical protein CAPTEDRAFT_185762 [Capitella teleta]	52.2	7.3e-14
g51027.t1	XP_002610602.1;EEN66612.1	XP_002610602.1 hypothetical protein BRAFLDRAFT_65792 [Branchiostoma floridae]	51.2	4.1e-18
g51031.t1	SMN17653.1	SMN17653.1 hypothetical protein CRYPA_1443 [uncultured SUP05 cluster bacterium]	42.7	8.0e-11
g51032.t1	WP_143558922.1	WP_143558922.1 hypothetical protein [Solemya velum gill symbiont]	36.9	1.9e-21
g51033.t1	RUS72307.1	RUS72307.1 hypothetical protein EGW08_019930 [Elysia chlorotica]	62.6	3.6e-33
g51036.t1	XP_015766560.1	XP_015766560.1 PREDICTED: uncharacterized protein LOC107345372 [Acropora digitifera]	46.0	2.3e-83
g51037.t1	XP_015770581.1	XP_015770581.1 PREDICTED: uncharacterized protein LOC107348995 [Acropora digitifera]	37.4	1.5e-42
g51039.t1	XP_022306211.1	XP_022306211.1 uncharacterized protein LOC111112748 [Crassostrea virginica]	49.0	1.2e-156
g51039.t2	XP_022306211.1	XP_022306211.1 uncharacterized protein LOC111112748 [Crassostrea virginica]	49.0	1.2e-156
g51045.t1	XP_025097425.1	XP_025097425.1 putative nuclease HARBI1 [Pomacea canaliculata]	58.4	2.2e-16
g51046.t1	XP_002733238.1	XP_002733238.1 PREDICTED: uncharacterized protein LOC100378309, partial [Saccoglossus kowalevskii]	31.1	7.3e-10
g51047.t1	WP_135568224.1	WP_135568224.1 reverse transcriptase-like protein, partial [Solemya elarraichensis gill symbiont]	50.2	6.7e-148
g51048.t1	KXJ21199.1	KXJ21199.1 ATP-dependent DNA helicase PIF1 [Exaiptasia pallida]	49.5	2.2e-137
g51049.t1	XP_022292168.1	XP_022292168.1 uncharacterized protein LOC111103291 isoform X1 [Crassostrea virginica]	45.4	2.4e-53
g51050.t1	XP_019923128.1	XP_019923128.1 PREDICTED: ATP-dependent DNA helicase RRM3-like [Crassostrea gigas]	59.0	1.6e-67
g51051.t1	WP_080749020.1;KHF24557.1	WP_080749020.1 reverse transcriptase-like protein [Solemya velum gill symbiont]	55.4	4.5e-160
g51052.t1	XP_022327437.1	XP_022327437.1 uncharacterized protein LOC111126823 [Crassostrea virginica]	46.5	5.9e-10
g51056.t1	WP_135568224.1	WP_135568224.1 reverse transcriptase-like protein, partial [Solemya elarraichensis gill symbiont]	51.4	9.0e-96
g51062.t1	XP_002612742.1;EEN68751.1	XP_002612742.1 hypothetical protein BRAFLDRAFT_97278 [Branchiostoma floridae]	49.2	7.0e-46
g51063.t1	XP_006816734.1	XP_006816734.1 PREDICTED: uncharacterized protein LOC102800844 [Saccoglossus kowalevskii]	45.3	2.7e-37
g51064.t1	XP_022340317.1	XP_022340317.1 uncharacterized protein LOC111134975 [Crassostrea virginica]	28.2	8.3e-28
g51065.t1	XP_021362980.1	XP_021362980.1 uncharacterized protein K02A2.6-like [Mizuhopecten yessoensis]	49.7	1.4e-69
g51066.t1	XP_021354167.1	XP_021354167.1 uncharacterized protein K02A2.6-like [Mizuhopecten yessoensis]	78.8	7.1e-110
g51067.t1	OWF49856.1	OWF49856.1 hypothetical protein KP79_PYT00972 [Mizuhopecten yessoensis]	71.4	5.6e-04
g51068.t1	XP_021343518.1	XP_021343518.1 uncharacterized protein LOC110443562 [Mizuhopecten yessoensis]	29.9	6.4e-14
g51069.t1	PFX13096.1	PFX13096.1 Cortactin-binding protein 2 [Stylophora pistillata]	56.7	3.6e-34
g51070.t1	WP_135568224.1	WP_135568224.1 reverse transcriptase-like protein, partial [Solemya elarraichensis gill symbiont]	52.4	7.5e-116
g51072.t1	XP_021324313.1	XP_021324313.1 uncharacterized protein ftr06 isoform X1 [Danio rerio]	32.8	6.0e-13
g51074.t1	XP_021363126.1	XP_021363126.1 dentin sialophosphoprotein-like [Mizuhopecten yessoensis]	54.0	4.8e-19
g51076.t1	WP_135568224.1	WP_135568224.1 reverse transcriptase-like protein, partial [Solemya elarraichensis gill symbiont]	49.3	2.3e-143
g51078.t1	XP_021352099.1;XP_021352100.1;XP_021378951.1;XP_021378952.1	XP_021352099.1 uncharacterized protein LOC110449513 isoform X1 [Mizuhopecten yessoensis]	59.4	4.5e-28
g51079.t1	XP_021352099.1;XP_021352100.1;XP_021378951.1;XP_021378952.1	XP_021352099.1 uncharacterized protein LOC110449513 isoform X1 [Mizuhopecten yessoensis]	31.8	1.6e-26
g51084.t1	WP_135568224.1	WP_135568224.1 reverse transcriptase-like protein, partial [Solemya elarraichensis gill symbiont]	40.7	6.4e-70
g51085.t1	GBL79144.1	GBL79144.1 putative RNA-directed DNA polymerase from transposon X-element [Araneus ventricosus]	60.5	2.7e-20
g51086.t1	WP_080749020.1;KHF24557.1	WP_080749020.1 reverse transcriptase-like protein [Solemya velum gill symbiont]	50.7	6.8e-282
g51088.t1	WP_143557087.1	WP_143557087.1 reverse transcriptase family protein, partial [Solemya velum gill symbiont]	73.2	5.8e-22
g51092.t1	XP_019924983.1	XP_019924983.1 PREDICTED: uncharacterized protein LOC109619424 [Crassostrea gigas]	54.0	1.7e-19
g51094.t1	XP_021358159.1	XP_021358159.1 uncharacterized protein LOC110453517 [Mizuhopecten yessoensis]	42.7	4.9e-13
g51103.t1	XP_006813033.1	XP_006813033.1 PREDICTED: zinc finger protein 862-like [Saccoglossus kowalevskii]	39.2	7.4e-85
g51103.t2	XP_006813033.1	XP_006813033.1 PREDICTED: zinc finger protein 862-like [Saccoglossus kowalevskii]	42.7	1.5e-99
g51104.t1	XP_021362623.1	XP_021362623.1 uncharacterized protein LOC110456300 [Mizuhopecten yessoensis]	62.5	2.0e-44
g51105.t1	OWF54717.1	OWF54717.1 hypothetical protein KP79_PYT05036 [Mizuhopecten yessoensis]	64.0	4.2e-06
g51106.t1	OWF40980.1	OWF40980.1 hypothetical protein KP79_PYT16008 [Mizuhopecten yessoensis]	54.4	2.3e-17
g51107.t1	XP_014680270.1	XP_014680270.1 PREDICTED: uncharacterized protein LOC106820250, partial [Priapulus caudatus]	66.2	1.7e-13
g51108.t1	XP_021340142.1	XP_021340142.1 uncharacterized protein LOC110441351 [Mizuhopecten yessoensis]	52.2	2.0e-18
g51109.t1	XP_014679818.1	XP_014679818.1 PREDICTED: uncharacterized protein LOC106819738 [Priapulus caudatus]	56.8	2.2e-23
g51113.t2	XP_019919369.1	XP_019919369.1 PREDICTED: uncharacterized protein LOC109617538 [Crassostrea gigas]	42.7	3.3e-35
g51114.t1	XP_022329017.1	XP_022329017.1 putative nuclease HARBI1 [Crassostrea virginica]	52.4	4.4e-109
g51114.t2	XP_022329017.1	XP_022329017.1 putative nuclease HARBI1 [Crassostrea virginica]	52.4	4.6e-109
g51115.t1	XP_011442844.1	XP_011442844.1 PREDICTED: uncharacterized protein K02A2.6-like [Crassostrea gigas]	61.0	8.5e-68
g51116.t1	XP_011412855.1	XP_011412855.1 PREDICTED: uncharacterized protein K02A2.6-like [Crassostrea gigas]	60.4	5.4e-220
g51117.t1	XP_021353194.1	XP_021353194.1 uncharacterized protein K02A2.6-like [Mizuhopecten yessoensis]	63.2	2.1e-46
g51119.t1	XP_022314533.1;XP_022317539.1;XP_022336608.1;XP_022337271.1;XP_022343494.1;XP_022307329.1;XP_022308480.1	XP_022314533.1 uncharacterized protein LOC111119029 [Crassostrea virginica]	49.4	8.1e-09
g51120.t1	XP_022314533.1;XP_022317539.1;XP_022336608.1;XP_022337271.1;XP_022343494.1;XP_022307329.1;XP_022308480.1	XP_022314533.1 uncharacterized protein LOC111119029 [Crassostrea virginica]	58.4	9.8e-25
g51121.t1	XP_014679850.1	XP_014679850.1 PREDICTED: uncharacterized protein LOC106819777 [Priapulus caudatus]	85.0	7.6e-91
g51127.t1	OWF49881.1	OWF49881.1 hypothetical protein KP79_PYT13511 [Mizuhopecten yessoensis]	49.4	2.0e-11
g51131.t1	WP_135568224.1	WP_135568224.1 reverse transcriptase-like protein, partial [Solemya elarraichensis gill symbiont]	45.1	1.7e-79
g51135.t1	WP_078461715.1;OOY69600.1	WP_078461715.1 reverse transcriptase-like protein [Solemya velum gill symbiont]	43.5	4.5e-56
g51136.t1	XP_021366682.1	XP_021366682.1 dentin sialophosphoprotein-like [Mizuhopecten yessoensis]	50.0	1.1e-14
g51138.t1	RLC01077.1	RLC01077.1 hypothetical protein DRI57_31560 [Deltaproteobacteria bacterium]	70.6	2.4e-85
g51139.t1	XP_022319101.1	XP_022319101.1 uncharacterized protein LOC111121906 isoform X2 [Crassostrea virginica]	41.4	7.4e-12
g51143.t1	XP_013381256.1	XP_013381256.1 uncharacterized protein LOC106152279 [Lingula anatina]	58.1	2.7e-279
g51144.t1	XP_013381256.1	XP_013381256.1 uncharacterized protein LOC106152279 [Lingula anatina]	64.2	1.0e-36
g51147.t1	XP_022340938.1	XP_022340938.1 uncharacterized protein LOC111135294 [Crassostrea virginica]	38.9	9.3e-12
g51148.t1	XP_021340346.1	XP_021340346.1 uncharacterized protein LOC110441503 [Mizuhopecten yessoensis]	55.6	2.4e-09
g51149.t1	OWF50334.1	OWF50334.1 deoxyribonuclease TATDN2 [Mizuhopecten yessoensis]	50.9	1.0e-90
g51150.t1	XP_021379131.1	XP_021379131.1 uncharacterized protein LOC110466736 [Mizuhopecten yessoensis]	70.4	1.6e-10
g51151.t1	XP_003723310.2;XP_011673985.1	XP_003723310.2 uncharacterized protein LOC100891453 [Strongylocentrotus purpuratus]	37.0	6.4e-98
g51152.t1	OWF46179.1	OWF46179.1 hypothetical protein KP79_PYT01451 [Mizuhopecten yessoensis]	33.6	1.0e-07
g51153.t1	GBM75371.1;GBM75364.1	GBM75371.1 Transposon Ty3-I Gag-Pol polyprotein, partial [Araneus ventricosus]	39.2	1.7e-258
g51154.t1	PVD26748.1	PVD26748.1 hypothetical protein C0Q70_14426 [Pomacea canaliculata]	42.3	8.6e-33
g51155.t1	XP_031340725.1;KAB0798985.1	XP_031340725.1 uncharacterized protein LOC116168869 [Photinus pyralis]	38.1	7.9e-123
g51161.t1	XP_021372225.1	XP_021372225.1 cell adhesion molecule 2-like isoform X2 [Mizuhopecten yessoensis]	90.1	1.5e-32
g51162.t1	XP_021358746.1	XP_021358746.1 carcinoembryonic antigen-related cell adhesion molecule 8-like isoform X3 [Mizuhopecten yessoensis]	74.7	3.6e-27
g51164.t1	XP_021358742.1	XP_021358742.1 nectin-4-like isoform X2 [Mizuhopecten yessoensis]	66.7	1.5e-41
g51171.t1	XP_021342505.1	XP_021342505.1 uncharacterized protein LOC110442939 [Mizuhopecten yessoensis]	46.6	2.6e-04
g51173.t1	XP_021372218.1	XP_021372218.1 cilia- and flagella-associated protein 44-like isoform X1 [Mizuhopecten yessoensis]	76.9	6.2e-51
g51174.t1	OWF41393.1	OWF41393.1 WD repeat-containing protein 52 [Mizuhopecten yessoensis]	83.5	7.6e-199
g51174.t2	OWF41393.1	OWF41393.1 WD repeat-containing protein 52 [Mizuhopecten yessoensis]	92.4	1.3e-228
g51175.t1	OWF41393.1	OWF41393.1 WD repeat-containing protein 52 [Mizuhopecten yessoensis]	86.3	2.2e-28
g51175.t2	OWF41393.1	OWF41393.1 WD repeat-containing protein 52 [Mizuhopecten yessoensis]	86.2	5.8e-28
g51176.t1	OWF41393.1	OWF41393.1 WD repeat-containing protein 52 [Mizuhopecten yessoensis]	90.7	8.3e-52
g51177.t1	OWF41393.1	OWF41393.1 WD repeat-containing protein 52 [Mizuhopecten yessoensis]	96.2	4.4e-63
g51177.t2	OWF41393.1	OWF41393.1 WD repeat-containing protein 52 [Mizuhopecten yessoensis]	96.3	1.2e-63
g51178.t1	OWF41393.1	OWF41393.1 WD repeat-containing protein 52 [Mizuhopecten yessoensis]	94.8	1.5e-233
g51178.t2	OWF41393.1	OWF41393.1 WD repeat-containing protein 52 [Mizuhopecten yessoensis]	88.6	7.4e-233
g51183.t1	OWF41392.1	OWF41392.1 Calponin-3 [Mizuhopecten yessoensis]	88.4	5.2e-153
g51184.t1	APB61452.1	APB61452.1 calponin protein 2 [Crenomytilus grayanus]	60.7	4.9e-50
g51185.t1	AKS48134.1	AKS48134.1 calponin-like protein-1 [Mytilus coruscus]	76.8	8.0e-27
g51186.t1	AMQ67291.1	AMQ67291.1 calponin [Azumapecten farreri]	92.2	7.1e-197
g51186.t2	AMQ67291.1	AMQ67291.1 calponin [Azumapecten farreri]	91.1	1.4e-187
g51189.t1	RUM41879.1	RUM41879.1 hypothetical protein DSY80_08180 [Desulfocapsa sp.]	54.0	1.4e-41
g51203.t1	XP_021372226.1;XP_021372227.1;OWF41391.1	XP_021372226.1 cytochrome P450 4B1-like [Mizuhopecten yessoensis]	78.8	3.3e-31
g51205.t1	XP_021372226.1;XP_021372227.1;OWF41391.1	XP_021372226.1 cytochrome P450 4B1-like [Mizuhopecten yessoensis]	65.7	5.0e-102
g51205.t2	XP_021372226.1;XP_021372227.1;OWF41391.1	XP_021372226.1 cytochrome P450 4B1-like [Mizuhopecten yessoensis]	71.1	5.3e-115
g51211.t1	XP_021372226.1;XP_021372227.1;OWF41391.1	XP_021372226.1 cytochrome P450 4B1-like [Mizuhopecten yessoensis]	61.3	4.7e-38
g51214.t1	XP_021372226.1;XP_021372227.1;OWF41391.1	XP_021372226.1 cytochrome P450 4B1-like [Mizuhopecten yessoensis]	63.7	1.1e-77
g51214.t2	XP_021372226.1;XP_021372227.1;OWF41391.1	XP_021372226.1 cytochrome P450 4B1-like [Mizuhopecten yessoensis]	64.8	9.0e-95
g51216.t1	OWF41390.1	OWF41390.1 hypothetical protein KP79_PYT22295 [Mizuhopecten yessoensis]	62.2	3.3e-122
g51221.t1	XP_021372223.1;OWF41389.1	XP_021372223.1 uncharacterized protein LOC110462558 [Mizuhopecten yessoensis]	53.5	1.1e-25
g51224.t1	RUM41879.1	RUM41879.1 hypothetical protein DSY80_08180 [Desulfocapsa sp.]	47.4	1.6e-41
g51237.t1	XP_021353734.1	XP_021353734.1 uncharacterized protein LOC110450508 [Mizuhopecten yessoensis]	77.4	1.6e-51
g51237.t2	XP_021353734.1	XP_021353734.1 uncharacterized protein LOC110450508 [Mizuhopecten yessoensis]	79.8	6.6e-41
g51238.t1	XP_021353734.1	XP_021353734.1 uncharacterized protein LOC110450508 [Mizuhopecten yessoensis]	84.1	2.6e-36
g51239.t1	XP_029209692.1	XP_029209692.1 uncharacterized protein LOC114973447 [Acropora millepora]	42.1	7.5e-17
g51240.t1	XP_021360867.1	XP_021360867.1 uncharacterized protein LOC110455211 [Mizuhopecten yessoensis]	45.2	3.4e-82
g51264.t1	XP_011421868.1	XP_011421868.1 PREDICTED: uncharacterized protein LOC105324484 isoform X1 [Crassostrea gigas]	51.0	1.1e-90
g51264.t2	XP_011421868.1	XP_011421868.1 PREDICTED: uncharacterized protein LOC105324484 isoform X1 [Crassostrea gigas]	51.0	1.1e-90
g51287.t1	XP_013380694.1	XP_013380694.1 putative uncharacterized protein FLJ37770 [Lingula anatina]	61.2	6.4e-07
g51287.t2	XP_013380694.1	XP_013380694.1 putative uncharacterized protein FLJ37770 [Lingula anatina]	68.2	6.6e-07
g51289.t1	XP_022297302.1	XP_022297302.1 uncharacterized protein LOC111106776 isoform X1 [Crassostrea virginica]	40.6	2.1e-27
g51295.t1	XP_021358101.1;OWF55952.1	XP_021358101.1 RNA-binding protein 7-like [Mizuhopecten yessoensis]	85.0	5.4e-21
g51299.t1	XP_021358090.1	XP_021358090.1 uncharacterized protein LOC110453458 [Mizuhopecten yessoensis]	69.0	6.6e-212
g51305.t1	XP_021358066.1;OWF55950.1	XP_021358066.1 RNA-binding protein 42-like [Mizuhopecten yessoensis]	78.0	4.9e-25
g51307.t1	XP_021358066.1;OWF55950.1	XP_021358066.1 RNA-binding protein 42-like [Mizuhopecten yessoensis]	69.6	6.5e-33
g51313.t1	XP_019918811.1	XP_019918811.1 PREDICTED: piggyBac transposable element-derived protein 4-like [Crassostrea gigas]	49.4	1.5e-153
g51324.t1	XP_021357919.1;OWF55949.1	XP_021357919.1 short-chain collagen C4-like [Mizuhopecten yessoensis]	81.9	1.0e-62
g51328.t1	SMN17581.1	SMN17581.1 hypothetical protein CRYPA_819 [uncultured SUP05 cluster bacterium]	47.4	5.6e-05
g51330.t1	XP_028419284.1	XP_028419284.1 uncharacterized protein LOC114545137 [Dendronephthya gigantea]	57.1	1.7e-35
g51331.t1	XP_021357865.1	XP_021357865.1 integumentary mucin C.1-like [Mizuhopecten yessoensis]	59.6	5.2e-09
g51332.t1	XP_021357865.1	XP_021357865.1 integumentary mucin C.1-like [Mizuhopecten yessoensis]	63.5	2.5e-10
g51334.t1	OWF42930.1	OWF42930.1 Methyltransferase [Mizuhopecten yessoensis]	68.9	1.6e-73
g51338.t1	XP_021372039.1	XP_021372039.1 hemicentin-1-like isoform X1 [Mizuhopecten yessoensis]	63.3	4.5e-72
g51346.t1	XP_021354872.1	XP_021354872.1 fibrocystin-L-like isoform X1 [Mizuhopecten yessoensis]	65.0	7.9e-141
g51346.t2	XP_021354872.1	XP_021354872.1 fibrocystin-L-like isoform X1 [Mizuhopecten yessoensis]	65.0	8.3e-141
g51347.t1	WP_116059879.1;RED85458.1	WP_116059879.1 hypothetical protein [Cohnella phaseoli]	25.0	1.4e-05
g51349.t1	XP_021354872.1	XP_021354872.1 fibrocystin-L-like isoform X1 [Mizuhopecten yessoensis]	54.4	2.2e-111
g51353.t1	XP_021354872.1	XP_021354872.1 fibrocystin-L-like isoform X1 [Mizuhopecten yessoensis]	51.0	3.8e-65
g51353.t2	XP_021354872.1	XP_021354872.1 fibrocystin-L-like isoform X1 [Mizuhopecten yessoensis]	51.0	3.9e-65
g51354.t1	XP_021354872.1	XP_021354872.1 fibrocystin-L-like isoform X1 [Mizuhopecten yessoensis]	44.3	5.6e-40
g51354.t2	XP_021354872.1	XP_021354872.1 fibrocystin-L-like isoform X1 [Mizuhopecten yessoensis]	44.8	2.8e-42
g51355.t1	XP_021354872.1	XP_021354872.1 fibrocystin-L-like isoform X1 [Mizuhopecten yessoensis]	48.6	9.5e-54
g51356.t1	XP_021354872.1	XP_021354872.1 fibrocystin-L-like isoform X1 [Mizuhopecten yessoensis]	43.3	3.3e-35
g51356.t2	XP_021354872.1	XP_021354872.1 fibrocystin-L-like isoform X1 [Mizuhopecten yessoensis]	43.3	3.4e-35
g51358.t1	XP_021354872.1	XP_021354872.1 fibrocystin-L-like isoform X1 [Mizuhopecten yessoensis]	50.5	2.2e-75
g51362.t1	XP_030203618.1	XP_030203618.1 LOW QUALITY PROTEIN: fibrocystin-L [Gadus morhua]	62.6	1.5e-34
g51367.t1	XP_021354872.1	XP_021354872.1 fibrocystin-L-like isoform X1 [Mizuhopecten yessoensis]	28.3	1.6e-08
g51368.t1	XP_021354872.1	XP_021354872.1 fibrocystin-L-like isoform X1 [Mizuhopecten yessoensis]	36.6	4.0e-169
g51368.t2	XP_021354872.1	XP_021354872.1 fibrocystin-L-like isoform X1 [Mizuhopecten yessoensis]	36.4	9.0e-169
g51369.t1	XP_021354872.1	XP_021354872.1 fibrocystin-L-like isoform X1 [Mizuhopecten yessoensis]	57.3	1.3e-28
g51369.t2	XP_021354872.1	XP_021354872.1 fibrocystin-L-like isoform X1 [Mizuhopecten yessoensis]	55.3	4.1e-29
g51373.t1	XP_021354872.1	XP_021354872.1 fibrocystin-L-like isoform X1 [Mizuhopecten yessoensis]	51.9	3.4e-63
g51373.t2	XP_021354872.1	XP_021354872.1 fibrocystin-L-like isoform X1 [Mizuhopecten yessoensis]	51.9	3.3e-63
g51374.t1	XP_021354872.1	XP_021354872.1 fibrocystin-L-like isoform X1 [Mizuhopecten yessoensis]	53.7	2.5e-10
g51374.t2	XP_021354872.1	XP_021354872.1 fibrocystin-L-like isoform X1 [Mizuhopecten yessoensis]	53.7	2.5e-10
g51384.t1	XP_021377128.1	XP_021377128.1 uncharacterized protein LOC110465547 [Mizuhopecten yessoensis]	46.5	2.3e-05
g51385.t1	SHE22459.1	SHE22459.1 hypothetical protein BBROOKSOX_412 [Bathymodiolus brooksi thiotrophic gill symbiont]	41.8	4.0e-19
g51388.t1	SHE22238.1	SHE22238.1 hypothetical protein BBROOKSOX_196 [Bathymodiolus brooksi thiotrophic gill symbiont]	63.1	7.0e-51
g51390.t1	SHE22238.1	SHE22238.1 hypothetical protein BBROOKSOX_196 [Bathymodiolus brooksi thiotrophic gill symbiont]	63.8	1.0e-54
g51392.t1	XP_021354902.1	XP_021354902.1 uncharacterized protein LOC110451295 [Mizuhopecten yessoensis]	41.8	8.8e-39
g51392.t2	XP_021354902.1	XP_021354902.1 uncharacterized protein LOC110451295 [Mizuhopecten yessoensis]	41.4	5.2e-39
g51393.t1	XP_021342505.1	XP_021342505.1 uncharacterized protein LOC110442939 [Mizuhopecten yessoensis]	41.5	7.6e-05
g51395.t1	ELK08600.1	ELK08600.1 Fibrocystin-L [Pteropus alecto]	26.4	7.0e-14
g51395.t2	ELK08600.1	ELK08600.1 Fibrocystin-L [Pteropus alecto]	26.4	5.2e-14
g51396.t1	XP_011446049.1	XP_011446049.1 PREDICTED: fibrocystin-L-like [Crassostrea gigas]	26.1	8.8e-05
g51396.t2	XP_018122416.1	XP_018122416.1 PREDICTED: fibrocystin-L-like [Xenopus laevis]	33.9	1.5e-07
g51397.t1	XP_021354864.1	XP_021354864.1 fibrocystin-L-like [Mizuhopecten yessoensis]	66.0	7.2e-32
g51398.t1	OWF49746.1	OWF49746.1 Fibrocystin-L [Mizuhopecten yessoensis]	65.8	4.6e-99
g51398.t2	OWF49746.1	OWF49746.1 Fibrocystin-L [Mizuhopecten yessoensis]	65.8	4.6e-99
g51400.t1	OWF49746.1	OWF49746.1 Fibrocystin-L [Mizuhopecten yessoensis]	73.5	3.6e-212
g51402.t1	OWF49746.1	OWF49746.1 Fibrocystin-L [Mizuhopecten yessoensis]	62.8	1.2e-29
g51404.t1	OWF49746.1	OWF49746.1 Fibrocystin-L [Mizuhopecten yessoensis]	63.3	0.0e+00
g51404.t2	OWF49746.1	OWF49746.1 Fibrocystin-L [Mizuhopecten yessoensis]	64.8	0.0e+00
g51409.t1	OWF49746.1	OWF49746.1 Fibrocystin-L [Mizuhopecten yessoensis]	81.5	6.6e-226
g51409.t2	OWF49746.1	OWF49746.1 Fibrocystin-L [Mizuhopecten yessoensis]	80.1	1.2e-277
g51410.t1	OWF49746.1	OWF49746.1 Fibrocystin-L [Mizuhopecten yessoensis]	73.7	4.2e-177
g51412.t1	OWF49746.1	OWF49746.1 Fibrocystin-L [Mizuhopecten yessoensis]	84.7	2.1e-34
g51416.t1	OWF49747.1	OWF49747.1 hypothetical protein KP79_PYT22504 [Mizuhopecten yessoensis]	48.5	6.8e-48
g51419.t1	GBM80744.1;GBM80733.1	GBM80744.1 Transposon Ty3-I Gag-Pol polyprotein [Araneus ventricosus]	40.6	1.3e-286
g51420.t1	XP_011449429.2	XP_011449429.2 PREDICTED: uncharacterized protein LOC105343682 [Crassostrea gigas]	38.2	1.0e-10
g51440.t1	XP_019617203.1	XP_019617203.1 PREDICTED: zinc finger protein 862-like [Branchiostoma belcheri]	45.3	1.3e-134
g51441.t1	XP_021363841.1	XP_021363841.1 uncharacterized protein LOC110457070 [Mizuhopecten yessoensis]	62.8	7.5e-117
g51442.t1	WP_139476139.1	WP_139476139.1 DDE-type integrase/transposase/recombinase, partial [Bathymodiolus brooksi thiotrophic gill symbiont]	56.9	0.0e+00
g51451.t1	XP_021372147.1	XP_021372147.1 uncharacterized protein LOC110462503 [Mizuhopecten yessoensis]	35.5	5.2e-43
g51452.t1	XP_021372147.1	XP_021372147.1 uncharacterized protein LOC110462503 [Mizuhopecten yessoensis]	65.0	2.0e-11
g51454.t1	XP_022288058.1	XP_022288058.1 piggyBac transposable element-derived protein 4-like [Crassostrea virginica]	44.7	3.2e-40
g51462.t1	XP_011424164.1	XP_011424164.1 PREDICTED: 52 kDa repressor of the inhibitor of the protein kinase-like [Crassostrea gigas]	50.7	3.6e-31
g51466.t1	OWF49752.1	OWF49752.1 Hepatic lectin [Mizuhopecten yessoensis]	50.0	5.0e-12
g51469.t1	XP_021345631.1	XP_021345631.1 uncharacterized protein LOC110445381 [Mizuhopecten yessoensis]	45.4	3.0e-57
g51480.t1	OWF52416.1	OWF52416.1 hypothetical protein KP79_PYT22153 [Mizuhopecten yessoensis]	49.4	8.8e-36
g51485.t1	XP_021349406.1	XP_021349406.1 hydroxylysine kinase-like isoform X2 [Mizuhopecten yessoensis]	62.8	2.2e-86
g51485.t2	XP_021349406.1	XP_021349406.1 hydroxylysine kinase-like isoform X2 [Mizuhopecten yessoensis]	62.8	2.2e-86
g51487.t1	XP_021371662.1;OWF41650.1	XP_021371662.1 uncharacterized protein LOC110462143 [Mizuhopecten yessoensis]	78.4	7.2e-78
g51487.t2	XP_021371662.1;OWF41650.1	XP_021371662.1 uncharacterized protein LOC110462143 [Mizuhopecten yessoensis]	64.2	9.4e-72
g51489.t1	XP_021371637.1;OWF41651.1	XP_021371637.1 cilia- and flagella-associated protein 91-like isoform X2 [Mizuhopecten yessoensis]	88.8	4.7e-80
g51490.t1	XP_021371637.1;OWF41651.1	XP_021371637.1 cilia- and flagella-associated protein 91-like isoform X2 [Mizuhopecten yessoensis]	89.8	8.4e-263
g51490.t2	XP_021371637.1;OWF41651.1	XP_021371637.1 cilia- and flagella-associated protein 91-like isoform X2 [Mizuhopecten yessoensis]	89.9	8.3e-263
g51492.t1	XP_021377128.1	XP_021377128.1 uncharacterized protein LOC110465547 [Mizuhopecten yessoensis]	59.5	2.7e-04
g51493.t1	XP_011454496.1	XP_011454496.1 PREDICTED: zinc finger BED domain-containing protein 1-like [Crassostrea gigas]	67.6	1.3e-16
g51493.t2	XP_011454496.1	XP_011454496.1 PREDICTED: zinc finger BED domain-containing protein 1-like [Crassostrea gigas]	67.6	2.8e-16
g51494.t1	XP_011454496.1	XP_011454496.1 PREDICTED: zinc finger BED domain-containing protein 1-like [Crassostrea gigas]	67.6	1.3e-16
g51494.t2	XP_011454496.1	XP_011454496.1 PREDICTED: zinc finger BED domain-containing protein 1-like [Crassostrea gigas]	67.6	2.8e-16
g51496.t1	OWF36098.1	OWF36098.1 hypothetical protein KP79_PYT22527 [Mizuhopecten yessoensis]	32.4	8.7e-22
g51511.t1	XP_021352922.1	XP_021352922.1 piggyBac transposable element-derived protein 4-like [Mizuhopecten yessoensis]	58.9	1.2e-206
g51515.t1	XP_021377128.1	XP_021377128.1 uncharacterized protein LOC110465547 [Mizuhopecten yessoensis]	50.0	4.4e-07
g51518.t1	XP_021371643.1;XP_021371644.1;XP_021371645.1;XP_021371646.1;XP_021371647.1;XP_021371648.1	XP_021371643.1 nephrin-like isoform X1 [Mizuhopecten yessoensis]	73.1	4.7e-81
g51518.t2	XP_021371643.1;XP_021371644.1;XP_021371645.1;XP_021371646.1;XP_021371647.1;XP_021371648.1	XP_021371643.1 nephrin-like isoform X1 [Mizuhopecten yessoensis]	73.1	5.3e-81
g51519.t1	XP_021363608.1	XP_021363608.1 uncharacterized protein LOC110456894 [Mizuhopecten yessoensis]	56.7	2.8e-195
g51520.t1	OWF51520.1	OWF51520.1 NXPE family member 4 [Mizuhopecten yessoensis]	43.8	2.7e-15
g51521.t1	XP_021371643.1;XP_021371644.1;XP_021371645.1;XP_021371646.1;XP_021371647.1;XP_021371648.1	XP_021371643.1 nephrin-like isoform X1 [Mizuhopecten yessoensis]	84.4	0.0e+00
g51523.t1	XP_009049381.1;ESO99941.1	XP_009049381.1 hypothetical protein LOTGIDRAFT_158102 [Lottia gigantea]	46.9	1.6e-13
g51527.t1	XP_021371616.1;OWF41655.1	XP_021371616.1 uncharacterized protein LOC110462107 [Mizuhopecten yessoensis]	82.9	1.0e-156
g51530.t1	XP_015752345.1	XP_015752345.1 PREDICTED: RNA-directed DNA polymerase from mobile element jockey-like [Acropora digitifera]	54.8	7.0e-11
g51531.t1	SMN17540.1	SMN17540.1 hypothetical protein CRYPA_351 [uncultured SUP05 cluster bacterium]	59.0	5.1e-95
g51532.t1	SMN17558.1	SMN17558.1 hypothetical protein CRYPA_468 [uncultured SUP05 cluster bacterium]	41.4	6.9e-12
g51532.t2	SMN17558.1	SMN17558.1 hypothetical protein CRYPA_468 [uncultured SUP05 cluster bacterium]	41.4	7.9e-12
g51535.t1	SHE22421.1	SHE22421.1 hypothetical protein BBROOKSOX_353 [Bathymodiolus brooksi thiotrophic gill symbiont]	53.8	8.4e-32
g51536.t1	WP_139476299.1	WP_139476299.1 reverse transcriptase family protein, partial [Bathymodiolus brooksi thiotrophic gill symbiont]	47.5	8.5e-49
g51538.t1	XP_002600389.1;EEN56401.1	XP_002600389.1 hypothetical protein BRAFLDRAFT_99580 [Branchiostoma floridae]	61.7	4.0e-09
g51542.t1	XP_022310266.1	XP_022310266.1 uncharacterized protein LOC111115722 [Crassostrea virginica]	48.4	8.6e-10
g51543.t1	SHE21910.1	SHE21910.1 hypothetical protein BBROOKSOX_1649 [Bathymodiolus brooksi thiotrophic gill symbiont]	62.1	5.7e-43
g51544.t1	XP_022299727.1;XP_022299728.1	XP_022299727.1 zinc finger protein 862-like [Crassostrea virginica]	44.3	1.8e-156
g51544.t2	XP_022299727.1;XP_022299728.1	XP_022299727.1 zinc finger protein 862-like [Crassostrea virginica]	45.1	1.5e-161
g51545.t1	SHE21910.1	SHE21910.1 hypothetical protein BBROOKSOX_1649 [Bathymodiolus brooksi thiotrophic gill symbiont]	68.6	3.8e-77
g51548.t1	WP_078461715.1;OOY69600.1	WP_078461715.1 reverse transcriptase-like protein [Solemya velum gill symbiont]	48.4	6.7e-44
g51555.t1	OWF40517.1	OWF40517.1 Tigger transposable element-derived protein 6 [Mizuhopecten yessoensis]	42.3	7.1e-07
g51556.t1	XP_019922375.1	XP_019922375.1 PREDICTED: uncharacterized protein LOC109618637 [Crassostrea gigas]	71.6	5.6e-34
g51560.t1	OWF41658.1	OWF41658.1 Serine/threonine-protein kinase SIK3 [Mizuhopecten yessoensis]	97.9	5.2e-16
g51561.t1	OWF41658.1	OWF41658.1 Serine/threonine-protein kinase SIK3 [Mizuhopecten yessoensis]	100.0	2.7e-11
g51566.t1	XP_019930884.1	XP_019930884.1 PREDICTED: uncharacterized protein LOC105348291 isoform X2 [Crassostrea gigas]	49.0	2.3e-16
g51568.t1	OWF41658.1	OWF41658.1 Serine/threonine-protein kinase SIK3 [Mizuhopecten yessoensis]	77.3	1.6e-16
g51569.t1	OWF41658.1	OWF41658.1 Serine/threonine-protein kinase SIK3 [Mizuhopecten yessoensis]	92.2	5.1e-109
g51569.t2	OWF41658.1	OWF41658.1 Serine/threonine-protein kinase SIK3 [Mizuhopecten yessoensis]	92.2	7.6e-109
g51571.t1	OWF41658.1	OWF41658.1 Serine/threonine-protein kinase SIK3 [Mizuhopecten yessoensis]	86.3	1.0e-53
g51572.t1	XP_021371635.1	XP_021371635.1 serine/threonine-protein kinase SIK3-like isoform X4 [Mizuhopecten yessoensis]	67.6	5.2e-12
g51575.t1	OWF41658.1	OWF41658.1 Serine/threonine-protein kinase SIK3 [Mizuhopecten yessoensis]	83.2	1.4e-149
g51580.t1	XP_021372693.1	XP_021372693.1 serine/threonine-protein kinase SIK2-like [Mizuhopecten yessoensis]	78.7	1.2e-308
g51586.t1	XP_021372693.1	XP_021372693.1 serine/threonine-protein kinase SIK2-like [Mizuhopecten yessoensis]	97.6	1.7e-13
g51587.t1	XP_021363679.1	XP_021363679.1 uncharacterized protein LOC110456933 [Mizuhopecten yessoensis]	46.3	7.4e-05
g51598.t1	XP_021377128.1	XP_021377128.1 uncharacterized protein LOC110465547 [Mizuhopecten yessoensis]	49.3	1.8e-07
g51604.t1	XP_021343978.1;OWF34718.1	XP_021343978.1 uncharacterized protein LOC110443867 [Mizuhopecten yessoensis]	47.5	2.6e-234
g51605.t1	XP_021343220.1;OWF35115.1	XP_021343220.1 histone H1-delta-like [Mizuhopecten yessoensis]	78.4	9.4e-30
g51607.t1	XP_029961458.1	XP_029961458.1 actin, non-muscle 6.2 [Salarias fasciatus]	97.1	1.7e-211
g51608.t1	XP_021377128.1	XP_021377128.1 uncharacterized protein LOC110465547 [Mizuhopecten yessoensis]	56.7	3.6e-08
g51610.t1	XP_021372836.1;OWF55203.1	XP_021372836.1 28S ribosomal protein S18a, mitochondrial-like [Mizuhopecten yessoensis]	77.4	7.8e-46
g51613.t1	XP_021372818.1;OWF55202.1	XP_021372818.1 39S ribosomal protein L40, mitochondrial-like [Mizuhopecten yessoensis]	69.4	2.0e-49
g51614.t1	XP_021372818.1;OWF55202.1	XP_021372818.1 39S ribosomal protein L40, mitochondrial-like [Mizuhopecten yessoensis]	74.5	1.2e-09
g51614.t2	XP_021372818.1;OWF55202.1	XP_021372818.1 39S ribosomal protein L40, mitochondrial-like [Mizuhopecten yessoensis]	74.5	8.4e-11
g51617.t1	XP_021372767.1;OWF55201.1	XP_021372767.1 DNA polymerase epsilon catalytic subunit A-like isoform X1 [Mizuhopecten yessoensis]	100.0	3.9e-08
g51619.t1	XP_021372767.1;OWF55201.1	XP_021372767.1 DNA polymerase epsilon catalytic subunit A-like isoform X1 [Mizuhopecten yessoensis]	93.4	8.1e-56
g51619.t2	XP_021372767.1;OWF55201.1	XP_021372767.1 DNA polymerase epsilon catalytic subunit A-like isoform X1 [Mizuhopecten yessoensis]	93.4	6.6e-56
g51622.t1	XP_021372767.1;OWF55201.1	XP_021372767.1 DNA polymerase epsilon catalytic subunit A-like isoform X1 [Mizuhopecten yessoensis]	98.7	9.6e-83
g51622.t2	XP_021372767.1;OWF55201.1	XP_021372767.1 DNA polymerase epsilon catalytic subunit A-like isoform X1 [Mizuhopecten yessoensis]	98.7	7.4e-83
g51623.t1	XP_021372767.1;OWF55201.1	XP_021372767.1 DNA polymerase epsilon catalytic subunit A-like isoform X1 [Mizuhopecten yessoensis]	98.0	3.3e-195
g51627.t1	OWF38631.1	OWF38631.1 N-terminal kinase-like protein [Mizuhopecten yessoensis]	53.1	4.6e-07
g51628.t1	XP_021372767.1;OWF55201.1	XP_021372767.1 DNA polymerase epsilon catalytic subunit A-like isoform X1 [Mizuhopecten yessoensis]	94.9	7.1e-83
g51630.t1	TNV67658.1	TNV67658.1 hypothetical protein FGO68_gene15023 [Halteria grandinella]	58.3	1.6e-06
g51632.t1	XP_021372767.1;OWF55201.1	XP_021372767.1 DNA polymerase epsilon catalytic subunit A-like isoform X1 [Mizuhopecten yessoensis]	98.2	3.7e-27
g51633.t1	XP_021372767.1;OWF55201.1	XP_021372767.1 DNA polymerase epsilon catalytic subunit A-like isoform X1 [Mizuhopecten yessoensis]	90.2	7.2e-139
g51634.t1	XP_021377128.1	XP_021377128.1 uncharacterized protein LOC110465547 [Mizuhopecten yessoensis]	55.4	2.5e-07
g51634.t2	XP_021377128.1	XP_021377128.1 uncharacterized protein LOC110465547 [Mizuhopecten yessoensis]	55.4	2.0e-07
g51635.t1	XP_021372767.1;OWF55201.1	XP_021372767.1 DNA polymerase epsilon catalytic subunit A-like isoform X1 [Mizuhopecten yessoensis]	94.9	7.0e-146
g51635.t2	XP_021372767.1;OWF55201.1	XP_021372767.1 DNA polymerase epsilon catalytic subunit A-like isoform X1 [Mizuhopecten yessoensis]	94.6	6.5e-118
g51646.t1	XP_021372704.1;OWF55200.1	XP_021372704.1 dual specificity tyrosine-phosphorylation-regulated kinase 1B-like isoform X1 [Mizuhopecten yessoensis]	99.3	1.1e-74
g51646.t2	XP_021372704.1;OWF55200.1	XP_021372704.1 dual specificity tyrosine-phosphorylation-regulated kinase 1B-like isoform X1 [Mizuhopecten yessoensis]	96.7	4.4e-75
g51648.t1	XP_021372704.1;OWF55200.1	XP_021372704.1 dual specificity tyrosine-phosphorylation-regulated kinase 1B-like isoform X1 [Mizuhopecten yessoensis]	88.5	4.9e-177
g51648.t2	XP_021372704.1;OWF55200.1	XP_021372704.1 dual specificity tyrosine-phosphorylation-regulated kinase 1B-like isoform X1 [Mizuhopecten yessoensis]	88.8	1.2e-183
g51649.t1	PPQ87310.1	PPQ87310.1 hypothetical protein CVT25_002060 [Psilocybe cyanescens]	43.5	4.9e-16
g51649.t2	PPQ87310.1	PPQ87310.1 hypothetical protein CVT25_002060 [Psilocybe cyanescens]	43.5	5.0e-16
g51654.t1	XP_021372634.1;OWF55199.1	XP_021372634.1 histone H1-delta-like [Mizuhopecten yessoensis]	62.1	3.3e-22
g51655.t1	XP_021372634.1;OWF55199.1	XP_021372634.1 histone H1-delta-like [Mizuhopecten yessoensis]	52.7	2.0e-08
g51656.t1	XP_021371657.1;OWF41654.1	XP_021371657.1 histone H1-delta-like [Mizuhopecten yessoensis]	65.3	2.7e-13
g51658.t1	XP_021371657.1;OWF41654.1	XP_021371657.1 histone H1-delta-like [Mizuhopecten yessoensis]	65.3	2.1e-13
g51659.t1	XP_021372634.1;OWF55199.1	XP_021372634.1 histone H1-delta-like [Mizuhopecten yessoensis]	68.3	8.7e-04
g51663.t1	XP_021349992.1;OWF52108.1	XP_021349992.1 uncharacterized protein LOC110448195 isoform X1 [Mizuhopecten yessoensis]	35.0	4.8e-12
g51669.t1	OWF55207.1	OWF55207.1 Tyrosine-protein kinase FRK [Mizuhopecten yessoensis]	65.7	4.3e-102
g51670.t1	OWF55207.1	OWF55207.1 Tyrosine-protein kinase FRK [Mizuhopecten yessoensis]	71.1	7.5e-97
g51671.t1	OWF55207.1	OWF55207.1 Tyrosine-protein kinase FRK [Mizuhopecten yessoensis]	77.9	2.1e-46
g51674.t1	XP_021372860.1;XP_021372869.1;XP_021372879.1	XP_021372860.1 uncharacterized protein LOC110462932 [Mizuhopecten yessoensis]	34.1	7.7e-07
g51678.t1	OWF55212.1	OWF55212.1 hypothetical protein KP79_PYT21957 [Mizuhopecten yessoensis]	64.8	1.4e-237
g51678.t2	OWF55212.1	OWF55212.1 hypothetical protein KP79_PYT21957 [Mizuhopecten yessoensis]	65.0	2.7e-230
g51680.t1	XP_021372920.1	XP_021372920.1 uncharacterized protein LOC110462959 [Mizuhopecten yessoensis]	53.3	1.7e-33
g51680.t2	OWF55212.1	OWF55212.1 hypothetical protein KP79_PYT21957 [Mizuhopecten yessoensis]	56.2	8.8e-32
g51686.t1	XP_021372657.1;OWF55213.1	XP_021372657.1 uncharacterized protein LOC110462793 isoform X2 [Mizuhopecten yessoensis]	88.5	1.3e-223
g51687.t1	XP_021372657.1;OWF55213.1	XP_021372657.1 uncharacterized protein LOC110462793 isoform X2 [Mizuhopecten yessoensis]	69.3	1.3e-90
g51688.t1	XP_021372657.1;OWF55213.1	XP_021372657.1 uncharacterized protein LOC110462793 isoform X2 [Mizuhopecten yessoensis]	74.8	7.5e-44
g51695.t1	XP_021375801.1;OWF55077.1	XP_021375801.1 solute carrier family 23 member 1-like [Mizuhopecten yessoensis]	52.7	4.9e-08
g51698.t1	XP_021375801.1;OWF55077.1	XP_021375801.1 solute carrier family 23 member 1-like [Mizuhopecten yessoensis]	78.9	2.8e-100
g51704.t2	XP_021375801.1;OWF55077.1	XP_021375801.1 solute carrier family 23 member 1-like [Mizuhopecten yessoensis]	52.6	7.1e-14
g51706.t1	XP_021375801.1;OWF55077.1	XP_021375801.1 solute carrier family 23 member 1-like [Mizuhopecten yessoensis]	64.2	9.1e-85
g51710.t1	XP_021375801.1;OWF55077.1	XP_021375801.1 solute carrier family 23 member 1-like [Mizuhopecten yessoensis]	77.8	1.2e-11
g51711.t1	XP_021338853.1	XP_021338853.1 uncharacterized protein LOC110440231 [Mizuhopecten yessoensis]	42.6	1.3e-50
g51712.t1	XP_021338853.1	XP_021338853.1 uncharacterized protein LOC110440231 [Mizuhopecten yessoensis]	52.5	1.3e-48
g51713.t1	XP_021338853.1	XP_021338853.1 uncharacterized protein LOC110440231 [Mizuhopecten yessoensis]	47.4	7.8e-40
g51714.t1	XP_009066545.1;ESO82752.1	XP_009066545.1 hypothetical protein LOTGIDRAFT_155770 [Lottia gigantea]	59.6	3.3e-59
g51715.t1	XP_021375801.1;OWF55077.1	XP_021375801.1 solute carrier family 23 member 1-like [Mizuhopecten yessoensis]	80.2	2.2e-117
g51715.t2	XP_021375801.1;OWF55077.1	XP_021375801.1 solute carrier family 23 member 1-like [Mizuhopecten yessoensis]	72.5	6.2e-113
g51716.t1	XP_021375801.1;OWF55077.1	XP_021375801.1 solute carrier family 23 member 1-like [Mizuhopecten yessoensis]	73.7	1.8e-15
g51719.t1	OWF55215.1	OWF55215.1 Carbohydrate sulfotransferase 11 [Mizuhopecten yessoensis]	60.3	1.6e-119
g51721.t1	XP_021339950.1	XP_021339950.1 uncharacterized protein LOC110441178 [Mizuhopecten yessoensis]	69.6	6.3e-108
g51722.t1	XP_021357922.1	XP_021357922.1 uncharacterized protein LOC110453334 [Mizuhopecten yessoensis]	67.9	2.4e-56
g51724.t1	XP_021371638.1	XP_021371638.1 uncharacterized protein LOC110462125 [Mizuhopecten yessoensis]	39.6	5.1e-79
g51728.t1	XP_021357925.1	XP_021357925.1 uncharacterized protein LOC110453337 [Mizuhopecten yessoensis]	63.6	9.9e-12
g51729.t1	XP_021339950.1	XP_021339950.1 uncharacterized protein LOC110441178 [Mizuhopecten yessoensis]	69.1	3.1e-105
g51735.t1	XP_021372963.1;OWF55216.1	XP_021372963.1 V-type proton ATPase catalytic subunit A [Mizuhopecten yessoensis]	96.9	1.1e-82
g51737.t1	XP_021372963.1;OWF55216.1	XP_021372963.1 V-type proton ATPase catalytic subunit A [Mizuhopecten yessoensis]	100.0	5.5e-31
g51738.t1	XP_021372963.1;OWF55216.1	XP_021372963.1 V-type proton ATPase catalytic subunit A [Mizuhopecten yessoensis]	95.1	4.5e-166
g51738.t2	XP_021372963.1;OWF55216.1	XP_021372963.1 V-type proton ATPase catalytic subunit A [Mizuhopecten yessoensis]	95.0	2.1e-163
g51740.t1	XP_021372972.1;OWF55217.1	XP_021372972.1 N-alpha-acetyltransferase 50-like [Mizuhopecten yessoensis]	98.8	2.6e-40
g51740.t2	XP_021372972.1;OWF55217.1	XP_021372972.1 N-alpha-acetyltransferase 50-like [Mizuhopecten yessoensis]	98.8	2.0e-40
g51743.t1	XP_022320343.1	XP_022320343.1 uncharacterized protein LOC111122747 [Crassostrea virginica]	68.5	6.4e-24
g51744.t1	XP_022320350.1;XP_022320351.1	XP_022320350.1 uncharacterized protein LOC111122751 [Crassostrea virginica]	55.4	1.6e-77
g51747.t1	OWF55218.1	OWF55218.1 Carbohydrate sulfotransferase 15 [Mizuhopecten yessoensis]	42.7	1.6e-40
g51748.t1	OWF55218.1	OWF55218.1 Carbohydrate sulfotransferase 15 [Mizuhopecten yessoensis]	38.6	1.2e-38
g51757.t1	XP_021372680.1;OWF55219.1	XP_021372680.1 39S ribosomal protein L41-B, mitochondrial-like [Mizuhopecten yessoensis]	66.7	1.9e-17
g51758.t1	XP_011870541.1	XP_011870541.1 PREDICTED: uncharacterized protein LOC105563512 [Vollenhovia emeryi]	51.9	8.9e-120
g51759.t1	KAB0795100.1	KAB0795100.1 hypothetical protein PPYR_11939 [Photinus pyralis]	39.6	2.3e-21
g51763.t1	XP_021362250.1;OWF46182.1	XP_021362250.1 uncharacterized protein LOC110456051 isoform X1 [Mizuhopecten yessoensis]	38.0	1.3e-27
g51763.t2	XP_021362250.1;OWF46182.1	XP_021362250.1 uncharacterized protein LOC110456051 isoform X1 [Mizuhopecten yessoensis]	37.6	1.7e-27
g51766.t1	XP_021343374.1;OWF35005.1	XP_021343374.1 uncharacterized protein LOC110443473 [Mizuhopecten yessoensis]	59.5	5.9e-40
g51766.t2	XP_021343374.1;OWF35005.1	XP_021343374.1 uncharacterized protein LOC110443473 [Mizuhopecten yessoensis]	58.9	2.1e-34
g51767.t1	XP_021377128.1	XP_021377128.1 uncharacterized protein LOC110465547 [Mizuhopecten yessoensis]	53.2	3.3e-08
g51768.t1	XP_021343379.1;OWF35004.1	XP_021343379.1 uncharacterized protein LOC110443478 [Mizuhopecten yessoensis]	64.2	1.2e-17
g51769.t1	XP_021343379.1;OWF35004.1	XP_021343379.1 uncharacterized protein LOC110443478 [Mizuhopecten yessoensis]	59.2	6.3e-19
g51769.t2	XP_021343379.1;OWF35004.1	XP_021343379.1 uncharacterized protein LOC110443478 [Mizuhopecten yessoensis]	59.2	8.4e-19
g51792.t1	CDS39860.1	CDS39860.1 protein FAM186A [Echinococcus multilocularis]	23.5	4.3e-11
g51792.t2	CDS39860.1	CDS39860.1 protein FAM186A [Echinococcus multilocularis]	23.7	1.8e-10
g51809.t1	XP_021377128.1	XP_021377128.1 uncharacterized protein LOC110465547 [Mizuhopecten yessoensis]	54.7	3.1e-06
g51822.t1	RUS82450.1	RUS82450.1 hypothetical protein EGW08_009796, partial [Elysia chlorotica]	36.2	5.9e-05
g51862.t1	XP_021377128.1	XP_021377128.1 uncharacterized protein LOC110465547 [Mizuhopecten yessoensis]	50.7	2.9e-07
g51864.t1	XP_021343380.1;OWF35002.1	XP_021343380.1 pathogenesis-related protein 5-like [Mizuhopecten yessoensis]	80.7	2.9e-80
g51864.t2	XP_021343380.1;OWF35002.1	XP_021343380.1 pathogenesis-related protein 5-like [Mizuhopecten yessoensis]	80.7	4.3e-80
g51871.t1	OCA47124.1	OCA47124.1 hypothetical protein XENTR_v90006832mg [Xenopus tropicalis]	21.3	1.2e-05
g51872.t1	OWF35000.1	OWF35000.1 hypothetical protein KP79_PYT22196 [Mizuhopecten yessoensis]	57.9	1.7e-27
g51876.t1	XP_021342821.1	XP_021342821.1 uncharacterized protein LOC110443135 [Mizuhopecten yessoensis]	46.8	0.0e+00
g51877.t1	XP_021343389.1	XP_021343389.1 uncharacterized protein LOC110443483 [Mizuhopecten yessoensis]	49.9	6.1e-158
g51881.t1	XP_021341185.1	XP_021341185.1 uncharacterized protein LOC110442076 [Mizuhopecten yessoensis]	55.0	3.0e-70
g51881.t2	XP_021341185.1	XP_021341185.1 uncharacterized protein LOC110442076 [Mizuhopecten yessoensis]	55.0	3.1e-70
g51882.t1	PIK35409.1	PIK35409.1 hypothetical protein BSL78_27753, partial [Apostichopus japonicus]	44.4	2.4e-166
g51883.t1	KXJ25346.1	KXJ25346.1 Transposon Ty3-G Gag-Pol polyprotein [Exaiptasia pallida]	54.2	4.8e-95
g51885.t1	XP_030840360.1	XP_030840360.1 uncharacterized protein LOC105442056 isoform X1 [Strongylocentrotus purpuratus]	27.8	5.2e-53
g51885.t2	XP_030840360.1	XP_030840360.1 uncharacterized protein LOC105442056 isoform X1 [Strongylocentrotus purpuratus]	32.7	6.3e-82
g51890.t1	OWF48225.1	OWF48225.1 Fibrocystin-L [Mizuhopecten yessoensis]	51.9	1.7e-25
g51890.t2	OWF48225.1	OWF48225.1 Fibrocystin-L [Mizuhopecten yessoensis]	51.9	9.3e-35
g51891.t1	OWF48084.1	OWF48084.1 Fibrocystin-L [Mizuhopecten yessoensis]	36.7	4.1e-75
g51891.t2	OWF48225.1	OWF48225.1 Fibrocystin-L [Mizuhopecten yessoensis]	42.7	8.4e-98
g51892.t1	XP_021358207.1	XP_021358207.1 fibrocystin-L-like [Mizuhopecten yessoensis]	58.5	1.6e-29
g51893.t1	XP_021358207.1	XP_021358207.1 fibrocystin-L-like [Mizuhopecten yessoensis]	41.9	1.6e-87
g51893.t2	XP_021358207.1	XP_021358207.1 fibrocystin-L-like [Mizuhopecten yessoensis]	43.1	1.8e-132
g51896.t1	XP_021343370.1	XP_021343370.1 fibrocystin-L-like [Mizuhopecten yessoensis]	76.5	2.6e-238
g51898.t1	XP_021343370.1	XP_021343370.1 fibrocystin-L-like [Mizuhopecten yessoensis]	57.5	6.9e-50
g51900.t1	XP_021343355.1;XP_021343357.1;OWF35009.1	XP_021343355.1 alpha-1,3-mannosyl-glycoprotein 4-beta-N-acetylglucosaminyltransferase B-like [Mizuhopecten yessoensis]	64.5	7.4e-127
g51903.t1	XP_021352099.1;XP_021352100.1;XP_021378951.1;XP_021378952.1	XP_021352099.1 uncharacterized protein LOC110449513 isoform X1 [Mizuhopecten yessoensis]	41.8	9.6e-116
g51904.t1	OWF37916.1	OWF37916.1 hypothetical protein KP79_PYT14236 [Mizuhopecten yessoensis]	54.3	9.6e-45
g51905.t1	OWF36671.1;OWF40459.1;OWF44443.1;OWF56594.1	OWF36671.1 hypothetical protein KP79_PYT03018 [Mizuhopecten yessoensis]	76.8	1.6e-238
g51906.t1	OWF36671.1;OWF40459.1;OWF44443.1;OWF56594.1	OWF36671.1 hypothetical protein KP79_PYT03018 [Mizuhopecten yessoensis]	73.5	9.5e-282
g51911.t1	KXJ18351.1	KXJ18351.1 hypothetical protein AC249_AIPGENE28114 [Exaiptasia pallida]	54.8	7.4e-33
g51912.t1	RUM46947.1	RUM46947.1 hypothetical protein DSY80_01375, partial [Desulfocapsa sp.]	38.2	5.6e-67
g51913.t1	KXJ11800.1	KXJ11800.1 hypothetical protein AC249_AIPGENE8055 [Exaiptasia pallida]	66.3	1.3e-27
g51921.t1	SMN17540.1	SMN17540.1 hypothetical protein CRYPA_351 [uncultured SUP05 cluster bacterium]	57.6	5.7e-38
g51925.t1	XP_021344343.1	XP_021344343.1 mitochondrial import receptor subunit TOM40 homolog 1-like, partial [Mizuhopecten yessoensis]	83.8	9.3e-08
g51925.t2	XP_021344343.1	XP_021344343.1 mitochondrial import receptor subunit TOM40 homolog 1-like, partial [Mizuhopecten yessoensis]	81.6	5.6e-08
g51926.t1	OWF46026.1	OWF46026.1 Mitochondrial import receptor subunit TOM40-like 1 [Mizuhopecten yessoensis]	78.6	8.2e-46
g51928.t1	OWF46027.1	OWF46027.1 AMP deaminase 2 [Mizuhopecten yessoensis]	94.8	5.5e-161
g51929.t1	OWF46027.1	OWF46027.1 AMP deaminase 2 [Mizuhopecten yessoensis]	99.0	1.4e-50
g51929.t2	OWF46027.1	OWF46027.1 AMP deaminase 2 [Mizuhopecten yessoensis]	94.4	1.7e-51
g51930.t1	OWF46027.1	OWF46027.1 AMP deaminase 2 [Mizuhopecten yessoensis]	95.5	1.5e-39
g51930.t2	OWF46027.1	OWF46027.1 AMP deaminase 2 [Mizuhopecten yessoensis]	95.5	1.5e-39
g51931.t1	OWF46027.1	OWF46027.1 AMP deaminase 2 [Mizuhopecten yessoensis]	81.7	1.4e-27
g51936.t1	XP_021342505.1	XP_021342505.1 uncharacterized protein LOC110442939 [Mizuhopecten yessoensis]	47.9	9.4e-06
g51937.t1	XP_021362581.1	XP_021362581.1 AMP deaminase 2-like isoform X13 [Mizuhopecten yessoensis]	69.5	2.2e-28
g51939.t1	XP_021341473.1;OWF35972.1	XP_021341473.1 39S ribosomal protein L39, mitochondrial-like [Mizuhopecten yessoensis]	82.2	1.8e-148
g51939.t2	XP_021341473.1;OWF35972.1	XP_021341473.1 39S ribosomal protein L39, mitochondrial-like [Mizuhopecten yessoensis]	83.0	7.4e-161
g51940.t1	XP_021341470.1;OWF35971.1	XP_021341470.1 cilia- and flagella-associated protein 45-like isoform X1 [Mizuhopecten yessoensis]	90.0	4.4e-40
g51942.t1	XP_021341472.1	XP_021341472.1 cilia- and flagella-associated protein 45-like isoform X2 [Mizuhopecten yessoensis]	88.1	4.2e-100
g51942.t2	XP_021341472.1	XP_021341472.1 cilia- and flagella-associated protein 45-like isoform X2 [Mizuhopecten yessoensis]	88.2	2.5e-106
g51946.t1	XP_021342733.1	XP_021342733.1 uncharacterized protein LOC110443076 [Mizuhopecten yessoensis]	63.3	1.3e-58
g51947.t1	WP_135568295.1;OOZ35903.1	WP_135568295.1 hypothetical protein [Solemya elarraichensis gill symbiont]	41.5	3.7e-06
g51948.t1	XP_021357788.1	XP_021357788.1 uncharacterized protein F54H12.2-like [Mizuhopecten yessoensis]	88.4	5.1e-206
g51949.t1	KXJ24700.1	KXJ24700.1 hypothetical protein AC249_AIPGENE21022 [Exaiptasia pallida]	43.5	1.3e-41
g51951.t1	XP_021345206.1	XP_021345206.1 uncharacterized protein LOC110445119 [Mizuhopecten yessoensis]	63.8	0.0e+00
g51953.t1	XP_021341468.1	XP_021341468.1 multidrug resistance-associated protein 1-like [Mizuhopecten yessoensis]	82.8	3.3e-162
g51953.t2	XP_021341468.1	XP_021341468.1 multidrug resistance-associated protein 1-like [Mizuhopecten yessoensis]	80.5	1.2e-159
g51954.t1	APY20194.1	APY20194.1 putative multidrug resistance-associated protein 1 [Azumapecten farreri]	88.0	4.7e-63
g51955.t1	OWF35970.1	OWF35970.1 Multidrug resistance-associated protein 1 [Mizuhopecten yessoensis]	85.4	3.1e-196
g51955.t2	OWF35970.1	OWF35970.1 Multidrug resistance-associated protein 1 [Mizuhopecten yessoensis]	85.5	8.5e-196
g51956.t1	XP_021341468.1	XP_021341468.1 multidrug resistance-associated protein 1-like [Mizuhopecten yessoensis]	95.2	3.3e-176
g51956.t2	XP_021341468.1	XP_021341468.1 multidrug resistance-associated protein 1-like [Mizuhopecten yessoensis]	94.5	2.4e-154
g51960.t1	XP_011442825.1	XP_011442825.1 PREDICTED: uncharacterized protein LOC105339112 [Crassostrea gigas]	38.7	1.2e-28
g51961.t1	SMN17305.1	SMN17305.1 hypothetical protein CRYPA_1252 [uncultured SUP05 cluster bacterium]	45.0	6.6e-297
g51963.t1	XP_012649089.1;CTQ41078.1	XP_012649089.1 Actin [Babesia microti strain RI]	40.3	2.9e-18
g51967.t1	XP_004013818.1	XP_004013818.1 actin-related protein T2 [Ovis aries]	47.2	1.1e-06
g51968.t1	XP_021363679.1	XP_021363679.1 uncharacterized protein LOC110456933 [Mizuhopecten yessoensis]	50.0	7.1e-05
g51971.t1	XP_021362458.1	XP_021362458.1 uncharacterized protein LOC110456205 [Mizuhopecten yessoensis]	29.7	4.6e-34
g51976.t1	XP_021367439.1;OWF43630.1	XP_021367439.1 OTU domain-containing protein 6B-like [Mizuhopecten yessoensis]	83.8	1.1e-96
g51977.t1	XP_021341486.1;OWF35968.1	XP_021341486.1 uncharacterized protein LOC110442286 isoform X1 [Mizuhopecten yessoensis]	87.5	2.6e-10
g51980.t1	XP_021341486.1;OWF35968.1	XP_021341486.1 uncharacterized protein LOC110442286 isoform X1 [Mizuhopecten yessoensis]	73.6	9.1e-17
g51985.t1	XP_021341486.1;OWF35968.1	XP_021341486.1 uncharacterized protein LOC110442286 isoform X1 [Mizuhopecten yessoensis]	88.2	5.5e-08
g51986.t1	XP_021341486.1;OWF35968.1	XP_021341486.1 uncharacterized protein LOC110442286 isoform X1 [Mizuhopecten yessoensis]	89.2	3.2e-33
g51988.t1	OWF56236.1	OWF56236.1 hypothetical protein KP79_PYT25638 [Mizuhopecten yessoensis]	64.5	1.5e-30
g51989.t1	OWF56236.1	OWF56236.1 hypothetical protein KP79_PYT25638 [Mizuhopecten yessoensis]	66.4	7.9e-42
g51995.t1	XP_009066545.1;ESO82752.1	XP_009066545.1 hypothetical protein LOTGIDRAFT_155770 [Lottia gigantea]	58.5	9.4e-10
g51995.t2	XP_028153967.1	XP_028153967.1 uncharacterized protein LOC114347465 [Diabrotica virgifera virgifera]	44.3	1.9e-09
g51998.t1	XP_026111556.1	XP_026111556.1 uncharacterized protein LOC113088487 [Carassius auratus]	34.3	2.7e-31
g51999.t1	XP_021365071.1	XP_021365071.1 uncharacterized protein LOC110457925 [Mizuhopecten yessoensis]	61.8	1.4e-38
g52000.t1	XP_022287905.1	XP_022287905.1 uncharacterized protein LOC111100391 isoform X1 [Crassostrea virginica]	57.9	1.5e-30
g52001.t1	XP_022319163.1	XP_022319163.1 uncharacterized protein LOC111121953 [Crassostrea virginica]	40.5	2.2e-30
g52005.t1	XP_021347957.1;OWF53028.1	XP_021347957.1 carbohydrate sulfotransferase 1-like isoform X1 [Mizuhopecten yessoensis]	78.9	4.7e-18
g52005.t2	XP_021347958.1	XP_021347958.1 uncharacterized protein LOC110446936 isoform X2 [Mizuhopecten yessoensis]	76.7	7.9e-19
g52006.t1	XP_021347957.1;OWF53028.1	XP_021347957.1 carbohydrate sulfotransferase 1-like isoform X1 [Mizuhopecten yessoensis]	79.8	9.5e-110
g52008.t1	XP_021377128.1	XP_021377128.1 uncharacterized protein LOC110465547 [Mizuhopecten yessoensis]	55.2	1.6e-08
g52009.t1	XP_006818657.1	XP_006818657.1 PREDICTED: uncharacterized protein LOC102805617 [Saccoglossus kowalevskii]	25.3	1.2e-14
g52011.t1	KYQ56122.1	KYQ56122.1 hypothetical protein ALC60_04945 [Trachymyrmex zeteki]	43.0	5.1e-27
g52012.t1	XP_021345631.1	XP_021345631.1 uncharacterized protein LOC110445381 [Mizuhopecten yessoensis]	31.7	2.2e-50
g52015.t1	TNV67658.1	TNV67658.1 hypothetical protein FGO68_gene15023 [Halteria grandinella]	44.6	1.8e-05
g52017.t1	XP_015928220.1	XP_015928220.1 uncharacterized protein LOC107455230 [Parasteatoda tepidariorum]	25.4	1.2e-08
g52017.t2	XP_015928220.1	XP_015928220.1 uncharacterized protein LOC107455230 [Parasteatoda tepidariorum]	25.7	3.5e-09
g52018.t1	SMN17637.1	SMN17637.1 hypothetical protein CRYPA_1238 [uncultured SUP05 cluster bacterium]	39.7	7.6e-04
g52022.t1	XP_021357727.1;OWF48333.1	XP_021357727.1 vertnin-like [Mizuhopecten yessoensis]	42.5	2.4e-17
g52023.t1	XP_021350432.1	XP_021350432.1 uncharacterized protein LOC110448493 [Mizuhopecten yessoensis]	45.0	3.7e-05
g52024.t1	XP_005089160.2	XP_005089160.2 PREDICTED: uncharacterized protein LOC101860135 [Aplysia californica]	27.6	1.5e-11
g52029.t1	OWF46776.1	OWF46776.1 hypothetical protein KP79_PYT26223 [Mizuhopecten yessoensis]	48.4	7.1e-24
g52030.t1	PIK54499.1	PIK54499.1 Retrovirus-related Pol polyprotein from transposon [Apostichopus japonicus]	64.2	7.5e-41
g52031.t1	PIK48899.1	PIK48899.1 Retrovirus-related Pol polyprotein from transposon [Apostichopus japonicus]	58.1	4.2e-64
g52032.t1	PIK52386.1	PIK52386.1 hypothetical protein BSL78_10698, partial [Apostichopus japonicus]	55.9	5.6e-42
g52033.t1	OWF56665.1	OWF56665.1 hypothetical protein KP79_PYT16268 [Mizuhopecten yessoensis]	43.0	3.7e-58
g52036.t1	WP_135568224.1	WP_135568224.1 reverse transcriptase-like protein, partial [Solemya elarraichensis gill symbiont]	57.1	4.4e-97
g52037.t1	WP_080749020.1;KHF24557.1	WP_080749020.1 reverse transcriptase-like protein [Solemya velum gill symbiont]	49.4	3.4e-117
g52040.t1	XP_021362403.1	XP_021362403.1 scavenger receptor cysteine-rich domain superfamily protein-like [Mizuhopecten yessoensis]	78.5	2.4e-57
g52047.t1	XP_013393141.1	XP_013393141.1 uncharacterized protein LOC106160914 [Lingula anatina]	38.9	2.0e-48
g52048.t1	XP_019926413.1	XP_019926413.1 PREDICTED: uncharacterized protein LOC109619804 [Crassostrea gigas]	43.4	5.0e-20
g52056.t1	XP_022305036.1	XP_022305036.1 uncharacterized protein LOC111112034 isoform X1 [Crassostrea virginica]	26.7	5.2e-13
g52068.t1	XP_021377128.1	XP_021377128.1 uncharacterized protein LOC110465547 [Mizuhopecten yessoensis]	56.5	5.8e-04
g52068.t2	XP_021377128.1	XP_021377128.1 uncharacterized protein LOC110465547 [Mizuhopecten yessoensis]	56.5	4.5e-04
g52076.t1	OWF46796.1	OWF46796.1 hypothetical protein KP79_PYT22285 [Mizuhopecten yessoensis]	83.2	7.5e-202
g52086.t1	XP_021360790.1;OWF46797.1	XP_021360790.1 protein maelstrom homolog [Mizuhopecten yessoensis]	62.8	1.4e-42
g52086.t2	XP_021360790.1;OWF46797.1	XP_021360790.1 protein maelstrom homolog [Mizuhopecten yessoensis]	66.9	4.9e-42
g52088.t1	XP_021360790.1;OWF46797.1	XP_021360790.1 protein maelstrom homolog [Mizuhopecten yessoensis]	88.8	5.5e-95
g52089.t1	XP_021360790.1;OWF46797.1	XP_021360790.1 protein maelstrom homolog [Mizuhopecten yessoensis]	81.5	1.9e-57
g52089.t2	XP_021360790.1;OWF46797.1	XP_021360790.1 protein maelstrom homolog [Mizuhopecten yessoensis]	81.5	1.9e-57
g52090.t1	OWF45126.1	OWF45126.1 RNA-directed DNA polymerase from mobile element jockey [Mizuhopecten yessoensis]	48.4	7.5e-09
g52091.t1	XP_009062375.1;ESO86979.1	XP_009062375.1 hypothetical protein LOTGIDRAFT_166715 [Lottia gigantea]	37.6	8.1e-25
g52093.t1	XP_023930281.1	XP_023930281.1 uncharacterized protein LOC106158967 [Lingula anatina]	24.7	1.3e-09
g52095.t1	XP_021349407.1;OWF52418.1	XP_021349407.1 uncharacterized protein LOC110447801 [Mizuhopecten yessoensis]	73.9	9.8e-223
g52095.t2	XP_021349407.1;OWF52418.1	XP_021349407.1 uncharacterized protein LOC110447801 [Mizuhopecten yessoensis]	73.6	1.9e-218
g52096.t1	XP_021349407.1;OWF52418.1	XP_021349407.1 uncharacterized protein LOC110447801 [Mizuhopecten yessoensis]	69.6	2.4e-143
g52099.t1	XP_021377403.1	XP_021377403.1 ATP-dependent RNA helicase DBP6-like [Mizuhopecten yessoensis]	51.7	8.8e-07
g52106.t1	XP_015928220.1	XP_015928220.1 uncharacterized protein LOC107455230 [Parasteatoda tepidariorum]	26.2	1.7e-11
g52107.t1	SMN17540.1	SMN17540.1 hypothetical protein CRYPA_351 [uncultured SUP05 cluster bacterium]	59.0	1.1e-94
g52115.t1	XP_021361421.1	XP_021361421.1 extensin-like [Mizuhopecten yessoensis]	62.1	5.6e-38
g52119.t1	XP_022305036.1	XP_022305036.1 uncharacterized protein LOC111112034 isoform X1 [Crassostrea virginica]	28.9	1.5e-09
g52119.t2	XP_022305036.1	XP_022305036.1 uncharacterized protein LOC111112034 isoform X1 [Crassostrea virginica]	28.9	1.5e-09
g52122.t1	XP_029192478.1	XP_029192478.1 zinc finger MYM-type protein 2-like [Acropora millepora]	52.2	4.3e-82
g52126.t1	OWF55212.1	OWF55212.1 hypothetical protein KP79_PYT21957 [Mizuhopecten yessoensis]	70.5	6.6e-33
g52127.t1	XP_021342789.1	XP_021342789.1 uncharacterized protein LOC110443113 [Mizuhopecten yessoensis]	79.6	1.7e-191
g52130.t1	XP_021366643.1;OWF43987.1	XP_021366643.1 uncharacterized protein LOC110458973 [Mizuhopecten yessoensis]	66.8	4.8e-239
g52132.t1	OWF55214.1	OWF55214.1 Nephrin [Mizuhopecten yessoensis]	61.1	1.3e-54
g52132.t2	XP_021355833.1	XP_021355833.1 nephrin-like isoform X2 [Mizuhopecten yessoensis]	37.8	7.7e-83
g52133.t1	XP_021355833.1	XP_021355833.1 nephrin-like isoform X2 [Mizuhopecten yessoensis]	54.5	5.3e-52
g52133.t2	XP_021355833.1	XP_021355833.1 nephrin-like isoform X2 [Mizuhopecten yessoensis]	54.5	8.9e-52
g52134.t1	XP_021370149.1	XP_021370149.1 nephrin-like [Mizuhopecten yessoensis]	40.9	1.4e-78
g52134.t2	XP_021370149.1	XP_021370149.1 nephrin-like [Mizuhopecten yessoensis]	40.9	1.4e-78
g52135.t1	XP_022288570.1	XP_022288570.1 uncharacterized protein LOC111100766 [Crassostrea virginica]	52.8	6.0e-05
g52136.t1	XP_021355833.1	XP_021355833.1 nephrin-like isoform X2 [Mizuhopecten yessoensis]	47.1	3.7e-16
g52137.t1	OWF55214.1	OWF55214.1 Nephrin [Mizuhopecten yessoensis]	50.5	2.0e-53
g52137.t2	OWF55214.1	OWF55214.1 Nephrin [Mizuhopecten yessoensis]	50.0	5.0e-39
g52140.t1	XP_021359312.1	XP_021359312.1 ficolin-1-like [Mizuhopecten yessoensis]	50.8	3.3e-32
g52140.t2	XP_021359312.1	XP_021359312.1 ficolin-1-like [Mizuhopecten yessoensis]	50.8	3.7e-32
g52143.t1	OWF44417.1	OWF44417.1 Plasminogen [Mizuhopecten yessoensis]	50.3	2.7e-33
g52144.t1	OWF55781.1	OWF55781.1 Hepatocyte growth factor [Mizuhopecten yessoensis]	61.8	3.7e-21
g52145.t1	XP_021342505.1	XP_021342505.1 uncharacterized protein LOC110442939 [Mizuhopecten yessoensis]	46.6	7.1e-05
g52146.t1	WP_139476107.1;SHE22037.1	WP_139476107.1 hypothetical protein [Bathymodiolus brooksi thiotrophic gill symbiont]	34.2	9.0e-34
g52155.t1	OWF53031.1	OWF53031.1 von Willebrand factor C and EGF domain-containing protein [Mizuhopecten yessoensis]	33.5	1.7e-62
g52156.t1	OWF53031.1	OWF53031.1 von Willebrand factor C and EGF domain-containing protein [Mizuhopecten yessoensis]	56.4	1.4e-135
g52156.t2	OWF53031.1	OWF53031.1 von Willebrand factor C and EGF domain-containing protein [Mizuhopecten yessoensis]	50.5	9.6e-151
g52157.t1	XP_021363679.1	XP_021363679.1 uncharacterized protein LOC110456933 [Mizuhopecten yessoensis]	47.5	3.4e-04
g52158.t1	OWF35659.1	OWF35659.1 Apolipoprotein(a) [Mizuhopecten yessoensis]	44.3	7.2e-78
g52159.t1	XP_021363679.1	XP_021363679.1 uncharacterized protein LOC110456933 [Mizuhopecten yessoensis]	37.1	6.4e-04
g52160.t1	OWF35659.1	OWF35659.1 Apolipoprotein(a) [Mizuhopecten yessoensis]	43.7	2.5e-78
g52168.t1	OWF44417.1	OWF44417.1 Plasminogen [Mizuhopecten yessoensis]	49.0	3.1e-27
g52169.t1	XP_021345631.1	XP_021345631.1 uncharacterized protein LOC110445381 [Mizuhopecten yessoensis]	53.2	1.1e-42
g52172.t1	XP_021350143.1;XP_021350144.1	XP_021350143.1 uncharacterized protein LOC110448301 [Mizuhopecten yessoensis]	43.3	2.6e-35
g52173.t1	XP_021355833.1	XP_021355833.1 nephrin-like isoform X2 [Mizuhopecten yessoensis]	50.2	9.1e-157
g52173.t2	XP_021355833.1	XP_021355833.1 nephrin-like isoform X2 [Mizuhopecten yessoensis]	49.7	4.2e-157
g52174.t1	OWF49355.1	OWF49355.1 Nephrin [Mizuhopecten yessoensis]	52.4	2.2e-20
g52175.t1	XP_021355833.1	XP_021355833.1 nephrin-like isoform X2 [Mizuhopecten yessoensis]	53.6	3.4e-58
g52175.t2	OWF49355.1	OWF49355.1 Nephrin [Mizuhopecten yessoensis]	52.0	1.3e-41
g52176.t1	XP_021355833.1	XP_021355833.1 nephrin-like isoform X2 [Mizuhopecten yessoensis]	51.8	4.9e-57
g52177.t1	OWF49355.1	OWF49355.1 Nephrin [Mizuhopecten yessoensis]	51.1	8.9e-52
g52177.t2	XP_021370149.1	XP_021370149.1 nephrin-like [Mizuhopecten yessoensis]	43.8	9.1e-71
g52177.t3	OWF49355.1	OWF49355.1 Nephrin [Mizuhopecten yessoensis]	49.7	1.4e-40
g52179.t1	OWF55214.1	OWF55214.1 Nephrin [Mizuhopecten yessoensis]	33.3	1.6e-23
g52183.t1	XP_021370369.1;OWF42312.1	XP_021370369.1 brain-specific homeobox protein homolog [Mizuhopecten yessoensis]	86.0	5.0e-73
g52184.t1	XP_021370369.1;OWF42312.1	XP_021370369.1 brain-specific homeobox protein homolog [Mizuhopecten yessoensis]	64.4	7.6e-21
g52184.t2	XP_021370369.1;OWF42312.1	XP_021370369.1 brain-specific homeobox protein homolog [Mizuhopecten yessoensis]	60.4	7.8e-24
g52189.t1	XP_021370368.1	XP_021370368.1 uncharacterized protein LOC110461276 [Mizuhopecten yessoensis]	57.5	1.3e-100
g52191.t1	OWF42311.1	OWF42311.1 Uncharacterized protein C19orf55 [Mizuhopecten yessoensis]	69.4	2.1e-35
g52192.t1	OWF42311.1	OWF42311.1 Uncharacterized protein C19orf55 [Mizuhopecten yessoensis]	78.1	3.2e-18
g52193.t1	XP_021370366.1;OWF42310.1	XP_021370366.1 prefoldin subunit 2-like [Mizuhopecten yessoensis]	92.0	6.1e-58
g52193.t2	XP_021370366.1;OWF42310.1	XP_021370366.1 prefoldin subunit 2-like [Mizuhopecten yessoensis]	92.0	3.5e-58
g52199.t1	XP_021370373.1;OWF42309.1	XP_021370373.1 40S ribosomal protein S25-like [Mizuhopecten yessoensis]	94.6	2.0e-31
g52200.t1	XP_021370367.1;OWF42308.1	XP_021370367.1 etoposide-induced protein 2.4 homolog [Mizuhopecten yessoensis]	73.3	1.6e-44
g52200.t2	XP_021370367.1;OWF42308.1	XP_021370367.1 etoposide-induced protein 2.4 homolog [Mizuhopecten yessoensis]	91.7	1.9e-43
g52201.t1	XP_021370367.1;OWF42308.1	XP_021370367.1 etoposide-induced protein 2.4 homolog [Mizuhopecten yessoensis]	92.7	5.5e-34
g52202.t1	XP_021370367.1;OWF42308.1	XP_021370367.1 etoposide-induced protein 2.4 homolog [Mizuhopecten yessoensis]	85.4	1.1e-59
g52202.t2	XP_021370367.1;OWF42308.1	XP_021370367.1 etoposide-induced protein 2.4 homolog [Mizuhopecten yessoensis]	87.3	6.5e-72
g52207.t1	XP_021370371.1;OWF42306.1	XP_021370371.1 carbohydrate sulfotransferase 5-like [Mizuhopecten yessoensis]	78.1	4.4e-144
g52208.t1	XP_021341476.1;OWF35973.1	XP_021341476.1 probable S-adenosylmethionine-dependent methyltransferase At5g38780 isoform X1 [Mizuhopecten yessoensis]	72.6	6.4e-43
g52208.t2	XP_021341476.1;OWF35973.1	XP_021341476.1 probable S-adenosylmethionine-dependent methyltransferase At5g38780 isoform X1 [Mizuhopecten yessoensis]	61.1	5.4e-60
g52211.t1	XP_021366665.1;XP_021366666.1;OWF43990.1	XP_021366665.1 probable S-adenosylmethionine-dependent methyltransferase At5g38780 [Mizuhopecten yessoensis]	56.1	7.1e-06
g52220.t1	OWF51725.1	OWF51725.1 Trans-aconitate 2-methyltransferase [Mizuhopecten yessoensis]	68.4	1.0e-37
g52224.t1	XP_021377128.1	XP_021377128.1 uncharacterized protein LOC110465547 [Mizuhopecten yessoensis]	60.4	1.3e-07
g52225.t1	XP_019922839.1;XP_019920866.1	XP_019922839.1 PREDICTED: uncharacterized protein LOC105328365 isoform X2 [Crassostrea gigas]	61.9	1.3e-32
g52245.t1	XP_021370044.1	XP_021370044.1 salivary glue protein Sgs-3-like, partial [Mizuhopecten yessoensis]	58.5	6.1e-07
g52252.t1	XP_021342505.1	XP_021342505.1 uncharacterized protein LOC110442939 [Mizuhopecten yessoensis]	40.5	4.1e-05
g52255.t1	XP_021377128.1	XP_021377128.1 uncharacterized protein LOC110465547 [Mizuhopecten yessoensis]	54.2	6.9e-07
g52265.t1	OWF53818.1	OWF53818.1 Roundabout-like 2 [Mizuhopecten yessoensis]	96.1	1.3e-280
g52265.t2	OWF53818.1	OWF53818.1 Roundabout-like 2 [Mizuhopecten yessoensis]	94.9	0.0e+00
g52266.t1	OWF53818.1	OWF53818.1 Roundabout-like 2 [Mizuhopecten yessoensis]	96.2	2.2e-190
g52268.t1	XP_021346437.1	XP_021346437.1 roundabout homolog 1-like isoform X4 [Mizuhopecten yessoensis]	83.8	4.4e-289
g52268.t2	XP_021346437.1	XP_021346437.1 roundabout homolog 1-like isoform X4 [Mizuhopecten yessoensis]	86.3	8.1e-301
g52271.t1	XP_021346444.1;OWF53819.1	XP_021346444.1 transmembrane protein 145-like [Mizuhopecten yessoensis]	89.8	9.8e-18
g52272.t1	XP_021346444.1;OWF53819.1	XP_021346444.1 transmembrane protein 145-like [Mizuhopecten yessoensis]	93.1	5.1e-71
g52273.t1	XP_021346444.1;OWF53819.1	XP_021346444.1 transmembrane protein 145-like [Mizuhopecten yessoensis]	81.1	3.6e-83
g52273.t2	XP_021346444.1;OWF53819.1	XP_021346444.1 transmembrane protein 145-like [Mizuhopecten yessoensis]	81.1	4.9e-83
g52275.t1	OWF46821.1	OWF46821.1 Low affinity immunoglobulin epsilon Fc receptor [Mizuhopecten yessoensis]	61.1	9.3e-61
g52275.t2	OWF46821.1	OWF46821.1 Low affinity immunoglobulin epsilon Fc receptor [Mizuhopecten yessoensis]	62.0	1.5e-60
g52277.t1	XP_021342505.1	XP_021342505.1 uncharacterized protein LOC110442939 [Mizuhopecten yessoensis]	39.0	2.9e-04
g52278.t1	XP_026314672.1	XP_026314672.1 histone-lysine N-methyltransferase SETMAR-like [Hyposmocoma kahamanoa]	67.4	1.1e-08
g52280.t1	XP_021377389.1;OWF54962.1	XP_021377389.1 probable 4-coumarate--CoA ligase 5 [Mizuhopecten yessoensis]	71.0	1.5e-99
g52280.t2	XP_021377389.1;OWF54962.1	XP_021377389.1 probable 4-coumarate--CoA ligase 5 [Mizuhopecten yessoensis]	71.6	4.7e-101
g52284.t1	WP_139476150.1	WP_139476150.1 hypothetical protein, partial [Bathymodiolus brooksi thiotrophic gill symbiont]	55.4	2.9e-10
g52286.t1	XP_021363711.1	XP_021363711.1 uncharacterized protein LOC110456967 [Mizuhopecten yessoensis]	59.6	1.2e-04
g52287.t1	XP_021372694.1	XP_021372694.1 uncharacterized protein LOC110462821 [Mizuhopecten yessoensis]	54.3	4.7e-15
g52295.t1	XP_021360834.1;OWF46794.1	XP_021360834.1 solute carrier family 52, riboflavin transporter, member 3-B-like [Mizuhopecten yessoensis]	73.0	5.6e-174
g52295.t2	XP_021360834.1;OWF46794.1	XP_021360834.1 solute carrier family 52, riboflavin transporter, member 3-B-like [Mizuhopecten yessoensis]	73.1	1.6e-174
g52299.t1	XP_021360834.1;OWF46794.1	XP_021360834.1 solute carrier family 52, riboflavin transporter, member 3-B-like [Mizuhopecten yessoensis]	73.1	3.5e-75
g52299.t2	XP_021360834.1;OWF46794.1	XP_021360834.1 solute carrier family 52, riboflavin transporter, member 3-B-like [Mizuhopecten yessoensis]	72.4	6.5e-133
g52302.t1	XP_021375757.1	XP_021375757.1 uncharacterized protein LOC110464719 [Mizuhopecten yessoensis]	44.4	7.7e-222
g52302.t2	XP_021375757.1	XP_021375757.1 uncharacterized protein LOC110464719 [Mizuhopecten yessoensis]	47.3	4.1e-248
g52306.t1	PIK35201.1	PIK35201.1 Retrovirus-related Pol polyprotein from transposon, partial [Apostichopus japonicus]	59.6	3.7e-39
g52307.t1	XP_011442825.1	XP_011442825.1 PREDICTED: uncharacterized protein LOC105339112 [Crassostrea gigas]	60.8	1.5e-20
g52309.t1	SMN17540.1	SMN17540.1 hypothetical protein CRYPA_351 [uncultured SUP05 cluster bacterium]	59.9	7.9e-65
g52311.t1	XP_021351332.1;XP_021351334.1	XP_021351332.1 toll-like receptor 4 [Mizuhopecten yessoensis]	60.9	8.7e-298
g52326.t1	XP_021360823.1;OWF46820.1	XP_021360823.1 radial spoke head 1 homolog [Mizuhopecten yessoensis]	97.6	4.3e-121
g52329.t1	OWF47906.1	OWF47906.1 ammonium transporter 1 [Mizuhopecten yessoensis]	82.9	8.6e-123
g52329.t2	OWF47906.1	OWF47906.1 ammonium transporter 1 [Mizuhopecten yessoensis]	82.9	1.2e-122
g52332.t1	XP_021358585.1	XP_021358585.1 putative ammonium transporter 1 [Mizuhopecten yessoensis]	58.6	7.8e-10
g52333.t1	OWF54720.1	OWF54720.1 hypothetical protein KP79_PYT25375 [Mizuhopecten yessoensis]	32.4	8.5e-23
g52334.t1	WP_139476208.1;SHE22434.1	WP_139476208.1 reverse transcriptase family protein [Bathymodiolus brooksi thiotrophic gill symbiont]	44.8	1.6e-92
g52335.t1	XP_021353460.1	XP_021353460.1 uncharacterized protein LOC110450318 [Mizuhopecten yessoensis]	63.3	4.4e-56
g52344.t1	SMN17540.1	SMN17540.1 hypothetical protein CRYPA_351 [uncultured SUP05 cluster bacterium]	59.3	2.3e-95
g52347.t1	XP_021371063.1	XP_021371063.1 uncharacterized protein LOC110461754 [Mizuhopecten yessoensis]	30.9	2.1e-17
g52349.t1	XP_022337269.1	XP_022337269.1 uncharacterized protein LOC111133299 [Crassostrea virginica]	44.5	2.6e-73
g52351.t1	XP_021353460.1	XP_021353460.1 uncharacterized protein LOC110450318 [Mizuhopecten yessoensis]	66.5	1.0e-57
g52352.t1	OWF50502.1	OWF50502.1 hypothetical protein KP79_PYT00857 [Mizuhopecten yessoensis]	69.4	5.2e-17
g52355.t1	CDQ65039.1	CDQ65039.1 unnamed protein product [Oncorhynchus mykiss]	43.5	3.3e-60
g52359.t1	XP_021353759.1	XP_021353759.1 uncharacterized protein LOC110450524 [Mizuhopecten yessoensis]	92.3	1.8e-24
g52360.t1	XP_021353759.1	XP_021353759.1 uncharacterized protein LOC110450524 [Mizuhopecten yessoensis]	92.3	1.0e-24
g52361.t1	XP_029184029.1	XP_029184029.1 uncharacterized protein LOC114952160 [Acropora millepora]	47.6	4.8e-21
g52362.t1	OWF54717.1	OWF54717.1 hypothetical protein KP79_PYT05036 [Mizuhopecten yessoensis]	52.2	6.2e-43
g52367.t1	XP_021353461.1	XP_021353461.1 vitamin D(3) 25-hydroxylase-like [Mizuhopecten yessoensis]	83.8	2.7e-172
g52369.t1	XP_018651864.1;CCD79259.1	XP_018651864.1 putative 60s ribosomal protein L29 [Schistosoma mansoni]	80.4	2.7e-14
g52372.t1	XP_021377128.1	XP_021377128.1 uncharacterized protein LOC110465547 [Mizuhopecten yessoensis]	55.6	1.4e-08
g52373.t1	XP_021361665.1;OWF55779.1	XP_021361665.1 acid sphingomyelinase-like phosphodiesterase 3b [Mizuhopecten yessoensis]	72.9	2.8e-96
g52374.t1	XP_021361665.1;OWF55779.1	XP_021361665.1 acid sphingomyelinase-like phosphodiesterase 3b [Mizuhopecten yessoensis]	76.6	1.3e-42
g52374.t2	XP_021361665.1;OWF55779.1	XP_021361665.1 acid sphingomyelinase-like phosphodiesterase 3b [Mizuhopecten yessoensis]	78.0	2.2e-42
g52376.t1	XP_021361665.1;OWF55779.1	XP_021361665.1 acid sphingomyelinase-like phosphodiesterase 3b [Mizuhopecten yessoensis]	79.3	2.4e-36
g52382.t1	XP_021361652.1;OWF55780.1	XP_021361652.1 uncharacterized protein LOC110455694 [Mizuhopecten yessoensis]	67.6	4.1e-274
g52384.t1	OWF35659.1	OWF35659.1 Apolipoprotein(a) [Mizuhopecten yessoensis]	48.9	3.6e-60
g52390.t1	XP_021349999.1;OWF52113.1	XP_021349999.1 uncharacterized protein LOC110448200 isoform X1 [Mizuhopecten yessoensis]	43.2	7.3e-17
g52391.t1	OWF49447.1	OWF49447.1 hypothetical protein KP79_PYT19472 [Mizuhopecten yessoensis]	61.6	1.6e-15
g52398.t1	XP_021366663.1	XP_021366663.1 kin of IRRE-like protein 3 isoform X4 [Mizuhopecten yessoensis]	36.8	3.3e-06
g52399.t1	SMN17540.1	SMN17540.1 hypothetical protein CRYPA_351 [uncultured SUP05 cluster bacterium]	59.9	2.5e-80
g52400.t1	OWF49355.1	OWF49355.1 Nephrin [Mizuhopecten yessoensis]	52.8	6.9e-24
g52402.t1	OWF55214.1	OWF55214.1 Nephrin [Mizuhopecten yessoensis]	56.1	1.4e-49
g52407.t1	SHE22257.1	SHE22257.1 hypothetical protein BBROOKSOX_202 [Bathymodiolus brooksi thiotrophic gill symbiont]	41.1	1.9e-08
g52408.t1	XP_015752345.1	XP_015752345.1 PREDICTED: RNA-directed DNA polymerase from mobile element jockey-like [Acropora digitifera]	38.1	1.5e-19
g52411.t1	XP_009062375.1;ESO86979.1	XP_009062375.1 hypothetical protein LOTGIDRAFT_166715 [Lottia gigantea]	34.6	4.4e-09
g52412.t1	XP_009062375.1;ESO86979.1	XP_009062375.1 hypothetical protein LOTGIDRAFT_166715 [Lottia gigantea]	37.5	1.5e-46
g52413.t1	XP_021370156.1	XP_021370156.1 uncharacterized protein LOC110461149 [Mizuhopecten yessoensis]	48.9	1.9e-45
g52416.t1	SMN17551.1	SMN17551.1 hypothetical protein CRYPA_462 [uncultured SUP05 cluster bacterium]	37.7	4.8e-53
g52417.t1	XP_021372583.1	XP_021372583.1 uncharacterized protein LOC110462757 [Mizuhopecten yessoensis]	68.3	1.0e-37
g52418.t1	KXJ27611.1	KXJ27611.1 putative enzymatic polyprotein [Exaiptasia pallida]	43.7	2.4e-61
g52419.t1	SHE22257.1	SHE22257.1 hypothetical protein BBROOKSOX_202 [Bathymodiolus brooksi thiotrophic gill symbiont]	36.9	5.4e-186
g52420.t1	OWF43603.1	OWF43603.1 hypothetical protein KP79_PYT24893 [Mizuhopecten yessoensis]	37.5	1.1e-23
g52423.t1	WP_135568246.1;OOZ37539.1	WP_135568246.1 reverse transcriptase family protein, partial [Solemya elarraichensis gill symbiont]	33.4	2.2e-96
g52425.t1	XP_019924579.1	XP_019924579.1 PREDICTED: uncharacterized protein LOC109619277 [Crassostrea gigas]	55.3	9.9e-20
g52431.t1	OWF51692.1	OWF51692.1 hypothetical protein KP79_PYT23720 [Mizuhopecten yessoensis]	52.6	4.7e-49
g52432.t1	OWF51692.1	OWF51692.1 hypothetical protein KP79_PYT23720 [Mizuhopecten yessoensis]	59.2	1.5e-57
g52435.t1	OWF51692.1	OWF51692.1 hypothetical protein KP79_PYT23720 [Mizuhopecten yessoensis]	61.6	8.0e-22
g52438.t1	OWF35017.1	OWF35017.1 Vertnin [Mizuhopecten yessoensis]	45.6	2.0e-137
g52438.t2	OWF35017.1	OWF35017.1 Vertnin [Mizuhopecten yessoensis]	43.1	6.4e-143
g52442.t1	PFX21208.1	PFX21208.1 hypothetical protein AWC38_SpisGene14333 [Stylophora pistillata]	25.7	3.4e-08
g52442.t2	XP_020617467.1	XP_020617467.1 uncharacterized protein LOC110055419, partial [Orbicella faveolata]	33.3	8.6e-06
g52443.t1	XP_015760081.1	XP_015760081.1 PREDICTED: uncharacterized protein LOC107339322 [Acropora digitifera]	42.5	5.3e-05
g52444.t1	XP_021355833.1	XP_021355833.1 nephrin-like isoform X2 [Mizuhopecten yessoensis]	50.0	2.1e-40
g52445.t1	XP_011420870.1	XP_011420870.1 PREDICTED: uncharacterized protein LOC105323495 [Crassostrea gigas]	56.3	1.5e-33
g52446.t1	XP_019923171.1	XP_019923171.1 PREDICTED: uncharacterized protein LOC105329251 [Crassostrea gigas]	46.2	1.0e-39
g52447.t1	OWF49355.1	OWF49355.1 Nephrin [Mizuhopecten yessoensis]	36.3	9.3e-30
g52451.t1	XP_021342505.1	XP_021342505.1 uncharacterized protein LOC110442939 [Mizuhopecten yessoensis]	45.2	2.1e-05
g52452.t1	XP_021340895.1	XP_021340895.1 uncharacterized protein LOC110441914, partial [Mizuhopecten yessoensis]	35.7	2.1e-23
g52452.t2	XP_021358136.1	XP_021358136.1 uncharacterized protein LOC110453506, partial [Mizuhopecten yessoensis]	46.0	7.8e-24
g52453.t1	WP_139476295.1	WP_139476295.1 hypothetical protein, partial [Bathymodiolus brooksi thiotrophic gill symbiont]	42.9	2.5e-21
g52454.t1	SHE22895.1	SHE22895.1 hypothetical protein BBROOKSOX_945 [Bathymodiolus brooksi thiotrophic gill symbiont]	44.7	2.2e-15
g52459.t1	SMN17586.1	SMN17586.1 hypothetical protein CRYPA_860 [uncultured SUP05 cluster bacterium]	41.6	1.3e-17
g52464.t1	OWF36259.1	OWF36259.1 Polycystic kidney disease protein 1-like 2 [Mizuhopecten yessoensis]	50.5	2.6e-79
g52465.t1	OWF36259.1	OWF36259.1 Polycystic kidney disease protein 1-like 2 [Mizuhopecten yessoensis]	67.7	1.3e-105
g52466.t1	OWF36259.1	OWF36259.1 Polycystic kidney disease protein 1-like 2 [Mizuhopecten yessoensis]	42.2	1.5e-109
g52466.t2	OWF36259.1	OWF36259.1 Polycystic kidney disease protein 1-like 2 [Mizuhopecten yessoensis]	45.7	8.4e-125
g52482.t1	XP_022303682.1	XP_022303682.1 uncharacterized protein LOC111111158 [Crassostrea virginica]	57.8	2.1e-04
g52484.t1	KXJ17989.1	KXJ17989.1 Retrovirus-related Pol polyprotein from transposon 412 [Exaiptasia pallida]	37.4	4.4e-08
g52487.t1	KAA0718486.1	KAA0718486.1 Retrovirus-related Pol polyprotein from transposon opus [Triplophysa tibetana]	46.2	0.0e+00
g52490.t1	XP_021377290.1	XP_021377290.1 uncharacterized protein LOC110465661 isoform X1 [Mizuhopecten yessoensis]	40.8	0.0e+00
g52495.t1	OWF38945.1	OWF38945.1 hypothetical protein KP79_PYT22002 [Mizuhopecten yessoensis]	41.8	3.4e-86
g52497.t1	OWF38944.1	OWF38944.1 Transmembrane protein 2 [Mizuhopecten yessoensis]	72.1	5.4e-10
g52498.t1	XP_022338339.1	XP_022338339.1 E3 SUMO-protein ligase KIAA1586-like isoform X1 [Crassostrea virginica]	34.5	5.5e-125
g52499.t1	XP_021343224.1	XP_021343224.1 uncharacterized protein LOC110443368 [Mizuhopecten yessoensis]	48.5	5.6e-33
g52500.t1	OWF38944.1	OWF38944.1 Transmembrane protein 2 [Mizuhopecten yessoensis]	60.5	1.5e-80
g52500.t2	OWF38944.1	OWF38944.1 Transmembrane protein 2 [Mizuhopecten yessoensis]	65.0	7.5e-111
g52501.t1	OWF38944.1	OWF38944.1 Transmembrane protein 2 [Mizuhopecten yessoensis]	71.7	7.6e-74
g52503.t1	XP_021377325.1;OWF38943.1	XP_021377325.1 ankyrin repeat and SAM domain-containing protein 3-like [Mizuhopecten yessoensis]	94.3	3.9e-95
g52505.t1	XP_021377325.1;OWF38943.1	XP_021377325.1 ankyrin repeat and SAM domain-containing protein 3-like [Mizuhopecten yessoensis]	83.8	2.2e-07
g52506.t1	XP_021377325.1;OWF38943.1	XP_021377325.1 ankyrin repeat and SAM domain-containing protein 3-like [Mizuhopecten yessoensis]	67.0	8.7e-86
g52506.t2	XP_021377325.1;OWF38943.1	XP_021377325.1 ankyrin repeat and SAM domain-containing protein 3-like [Mizuhopecten yessoensis]	69.1	7.0e-88
g52507.t1	XP_021377325.1;OWF38943.1	XP_021377325.1 ankyrin repeat and SAM domain-containing protein 3-like [Mizuhopecten yessoensis]	89.1	6.4e-55
g52507.t2	XP_021377325.1;OWF38943.1	XP_021377325.1 ankyrin repeat and SAM domain-containing protein 3-like [Mizuhopecten yessoensis]	60.8	8.1e-55
g52509.t1	XP_021377295.1;OWF38942.1	XP_021377295.1 uncharacterized protein LOC110465662 [Mizuhopecten yessoensis]	79.6	1.0e-115
g52510.t1	XP_021377295.1;OWF38942.1	XP_021377295.1 uncharacterized protein LOC110465662 [Mizuhopecten yessoensis]	76.1	5.8e-121
g52510.t2	XP_021377295.1;OWF38942.1	XP_021377295.1 uncharacterized protein LOC110465662 [Mizuhopecten yessoensis]	76.1	5.8e-121
g52512.t1	XP_021377295.1;OWF38942.1	XP_021377295.1 uncharacterized protein LOC110465662 [Mizuhopecten yessoensis]	91.7	8.5e-271
g52512.t2	XP_021377295.1;OWF38942.1	XP_021377295.1 uncharacterized protein LOC110465662 [Mizuhopecten yessoensis]	91.7	1.0e-270
g52513.t1	XP_021377295.1;OWF38942.1	XP_021377295.1 uncharacterized protein LOC110465662 [Mizuhopecten yessoensis]	92.7	8.8e-36
g52515.t1	XP_021377295.1;OWF38942.1	XP_021377295.1 uncharacterized protein LOC110465662 [Mizuhopecten yessoensis]	82.8	1.0e-47
g52515.t2	XP_021377295.1;OWF38942.1	XP_021377295.1 uncharacterized protein LOC110465662 [Mizuhopecten yessoensis]	82.8	1.0e-47
g52517.t1	XP_021377295.1;OWF38942.1	XP_021377295.1 uncharacterized protein LOC110465662 [Mizuhopecten yessoensis]	86.4	1.3e-18
g52519.t1	XP_021377295.1;OWF38942.1	XP_021377295.1 uncharacterized protein LOC110465662 [Mizuhopecten yessoensis]	83.0	4.2e-72
g52519.t2	XP_021377295.1;OWF38942.1	XP_021377295.1 uncharacterized protein LOC110465662 [Mizuhopecten yessoensis]	84.0	8.1e-88
g52540.t1	OWF38939.1	OWF38939.1 Down syndrome cell adhesion molecule [Mizuhopecten yessoensis]	95.4	5.0e-160
g52541.t1	OWF38939.1	OWF38939.1 Down syndrome cell adhesion molecule [Mizuhopecten yessoensis]	79.1	2.5e-43
g52542.t1	OWF38939.1	OWF38939.1 Down syndrome cell adhesion molecule [Mizuhopecten yessoensis]	79.0	2.3e-254
g52544.t1	OWF38938.1	OWF38938.1 hypothetical protein KP79_PYT21996 [Mizuhopecten yessoensis]	87.1	5.3e-05
g52545.t1	XP_021342505.1	XP_021342505.1 uncharacterized protein LOC110442939 [Mizuhopecten yessoensis]	47.3	1.7e-04
g52545.t2	XP_021342505.1	XP_021342505.1 uncharacterized protein LOC110442939 [Mizuhopecten yessoensis]	47.3	1.4e-04
g52551.t1	XP_021349774.1	XP_021349774.1 uncharacterized protein K02A2.6-like [Mizuhopecten yessoensis]	61.7	2.0e-67
g52552.t1	XP_019926200.1	XP_019926200.1 PREDICTED: uncharacterized protein LOC105336306 [Crassostrea gigas]	60.4	4.6e-112
g52553.t1	OWF39131.1	OWF39131.1 hypothetical protein KP79_PYT25202 [Mizuhopecten yessoensis]	50.6	1.8e-67
g52556.t1	XP_021350690.1	XP_021350690.1 uncharacterized protein LOC110448649 [Mizuhopecten yessoensis]	82.3	6.8e-155
g52557.t1	WP_139476139.1	WP_139476139.1 DDE-type integrase/transposase/recombinase, partial [Bathymodiolus brooksi thiotrophic gill symbiont]	53.1	0.0e+00
g52567.t1	XP_029966165.1	XP_029966165.1 transcription factor IIIB 90 kDa subunit-like isoform X2 [Salarias fasciatus]	42.2	4.9e-38
g52568.t1	XP_029966165.1	XP_029966165.1 transcription factor IIIB 90 kDa subunit-like isoform X2 [Salarias fasciatus]	47.6	1.3e-25
g52580.t1	XP_021349841.1;XP_021355197.1;XP_021365943.1;XP_021368768.1;XP_021371995.1;XP_021373801.1;XP_021375693.1	XP_021349841.1 uncharacterized protein LOC110448106 [Mizuhopecten yessoensis]	65.7	8.7e-117
g52581.t1	XP_021349841.1;XP_021355197.1;XP_021365943.1;XP_021368768.1;XP_021371995.1;XP_021373801.1;XP_021375693.1	XP_021349841.1 uncharacterized protein LOC110448106 [Mizuhopecten yessoensis]	67.6	2.8e-262
g52582.t1	XP_021349841.1;XP_021355197.1;XP_021365943.1;XP_021368768.1;XP_021371995.1;XP_021373801.1;XP_021375693.1	XP_021349841.1 uncharacterized protein LOC110448106 [Mizuhopecten yessoensis]	53.6	5.7e-45
g52583.t1	XP_021350770.1	XP_021350770.1 uncharacterized protein LOC110448709, partial [Mizuhopecten yessoensis]	67.5	6.6e-21
g52590.t1	XP_021348745.1;OWF52712.1	XP_021348745.1 pyroglutamylated RFamide peptide receptor-like [Mizuhopecten yessoensis]	84.5	7.8e-186
g52591.t1	XP_021342505.1	XP_021342505.1 uncharacterized protein LOC110442939 [Mizuhopecten yessoensis]	44.4	1.6e-05
g52598.t1	XP_021343359.1;XP_021343360.1;OWF35015.1	XP_021343359.1 uncharacterized protein LOC110443460 [Mizuhopecten yessoensis]	67.0	3.7e-20
g52602.t1	XP_021343359.1;XP_021343360.1;OWF35015.1	XP_021343359.1 uncharacterized protein LOC110443460 [Mizuhopecten yessoensis]	87.4	3.2e-39
g52604.t1	XP_021377128.1	XP_021377128.1 uncharacterized protein LOC110465547 [Mizuhopecten yessoensis]	59.1	4.9e-06
g52604.t2	XP_021377128.1	XP_021377128.1 uncharacterized protein LOC110465547 [Mizuhopecten yessoensis]	61.4	7.0e-07
g52605.t1	XP_021347070.1;XP_021360013.1	XP_021347070.1 uncharacterized protein LOC110446311 isoform X2 [Mizuhopecten yessoensis]	46.9	2.1e-26
g52606.t1	XP_021367155.1;XP_021367156.1	XP_021367155.1 uncharacterized protein LOC110459297 [Mizuhopecten yessoensis]	53.4	6.5e-28
g52607.t1	XP_021367155.1;XP_021367156.1	XP_021367155.1 uncharacterized protein LOC110459297 [Mizuhopecten yessoensis]	56.2	2.0e-39
g52611.t1	XP_022301068.1	XP_022301068.1 uncharacterized protein LOC111109277 [Crassostrea virginica]	39.7	1.1e-131
g52612.t1	PIK52039.1	PIK52039.1 hypothetical protein BSL78_11052 [Apostichopus japonicus]	63.1	0.0e+00
g52619.t1	OWF36259.1	OWF36259.1 Polycystic kidney disease protein 1-like 2 [Mizuhopecten yessoensis]	57.7	2.2e-37
g52619.t2	OWF36259.1	OWF36259.1 Polycystic kidney disease protein 1-like 2 [Mizuhopecten yessoensis]	47.3	3.0e-62
g52628.t1	XP_021368937.1;OWF55404.1	XP_021368937.1 sex peptide receptor-like [Mizuhopecten yessoensis]	87.0	4.1e-184
g52629.t1	XP_021377128.1	XP_021377128.1 uncharacterized protein LOC110465547 [Mizuhopecten yessoensis]	55.7	2.6e-08
g52647.t1	XP_021342505.1	XP_021342505.1 uncharacterized protein LOC110442939 [Mizuhopecten yessoensis]	39.8	1.3e-05
g52649.t1	XP_021342505.1	XP_021342505.1 uncharacterized protein LOC110442939 [Mizuhopecten yessoensis]	45.2	2.8e-04
g52650.t1	XP_021345631.1	XP_021345631.1 uncharacterized protein LOC110445381 [Mizuhopecten yessoensis]	35.1	3.4e-46
g52650.t2	XP_021345631.1	XP_021345631.1 uncharacterized protein LOC110445381 [Mizuhopecten yessoensis]	29.5	6.9e-51
g52658.t1	XP_021345631.1	XP_021345631.1 uncharacterized protein LOC110445381 [Mizuhopecten yessoensis]	40.0	5.3e-06
g52681.t1	XP_013164449.1	XP_013164449.1 PREDICTED: histone-lysine N-methyltransferase SETMAR-like [Papilio xuthus]	41.0	9.8e-06
g52687.t1	XP_021369029.1;OWF55409.1	XP_021369029.1 low-density lipoprotein receptor-related protein 5-like [Mizuhopecten yessoensis]	79.8	3.0e-54
g52691.t1	XP_021371658.1;XP_021372174.1;XP_021378693.1;XP_021378695.1	XP_021371658.1 uncharacterized protein LOC110462140 [Mizuhopecten yessoensis]	44.6	1.3e-06
g52693.t1	OWF50186.1	OWF50186.1 Complement C1q-like protein 4 [Mizuhopecten yessoensis]	64.7	3.3e-13
g52693.t2	OWF50186.1	OWF50186.1 Complement C1q-like protein 4 [Mizuhopecten yessoensis]	53.3	8.6e-14
g52695.t1	XP_021370891.1	XP_021370891.1 uncharacterized protein LOC110461655 [Mizuhopecten yessoensis]	35.0	1.4e-38
g52696.t1	XP_021375759.1	XP_021375759.1 uncharacterized protein LOC110464694 [Mizuhopecten yessoensis]	50.2	1.8e-46
g52697.t1	XP_021354103.1	XP_021354103.1 caprin-2-like [Mizuhopecten yessoensis]	54.8	7.6e-14
g52698.t1	XP_021354104.1;OWF50185.1	XP_021354104.1 heavy metal-binding protein HIP-like [Mizuhopecten yessoensis]	67.7	6.8e-43
g52699.t1	XP_021342505.1	XP_021342505.1 uncharacterized protein LOC110442939 [Mizuhopecten yessoensis]	43.8	3.0e-04
g52700.t1	XP_021354104.1;OWF50185.1	XP_021354104.1 heavy metal-binding protein HIP-like [Mizuhopecten yessoensis]	68.5	1.4e-43
g52702.t1	OWF50186.1	OWF50186.1 Complement C1q-like protein 4 [Mizuhopecten yessoensis]	55.6	2.0e-12
g52702.t2	OWF50186.1	OWF50186.1 Complement C1q-like protein 4 [Mizuhopecten yessoensis]	55.6	1.7e-12
g52705.t1	XP_021354104.1;OWF50185.1	XP_021354104.1 heavy metal-binding protein HIP-like [Mizuhopecten yessoensis]	67.2	8.0e-44
g52707.t1	XP_021369049.1;XP_021369058.1;XP_021369067.1;OWF55408.1	XP_021369049.1 CD63 antigen-like [Mizuhopecten yessoensis]	78.4	8.2e-40
g52711.t1	CCD20926.1	CCD20926.1 hypothetical protein, conserved in T. vivax [Trypanosoma vivax Y486]	30.4	2.0e-59
g52715.t1	XP_021368948.1	XP_021368948.1 uncharacterized protein LOC110460395 [Mizuhopecten yessoensis]	57.2	3.6e-138
g52715.t2	XP_021368948.1	XP_021368948.1 uncharacterized protein LOC110460395 [Mizuhopecten yessoensis]	54.3	1.4e-143
g52729.t1	XP_021342505.1	XP_021342505.1 uncharacterized protein LOC110442939 [Mizuhopecten yessoensis]	46.6	1.9e-04
g52730.t1	XP_021369016.1;OWF55407.1	XP_021369016.1 vitamin D3 receptor-like isoform X2 [Mizuhopecten yessoensis]	67.8	6.5e-160
g52750.t1	XP_021363679.1	XP_021363679.1 uncharacterized protein LOC110456933 [Mizuhopecten yessoensis]	49.2	8.8e-04
g52775.t1	XP_021368979.1;XP_021368989.1;XP_021368994.1	XP_021368979.1 monocarboxylate transporter 9-like [Mizuhopecten yessoensis]	75.7	1.8e-171
g52776.t1	OWF55405.1	OWF55405.1 Monocarboxylate transporter 9 [Mizuhopecten yessoensis]	90.3	1.1e-04
g52777.t1	XP_021363679.1	XP_021363679.1 uncharacterized protein LOC110456933 [Mizuhopecten yessoensis]	49.2	4.8e-04
g52781.t1	RUS85768.1	RUS85768.1 hypothetical protein EGW08_006482 [Elysia chlorotica]	28.7	1.1e-22
g52786.t1	XP_009066545.1;ESO82752.1	XP_009066545.1 hypothetical protein LOTGIDRAFT_155770 [Lottia gigantea]	54.3	3.3e-24
g52787.t1	XP_030588657.1	XP_030588657.1 histone-lysine N-methyltransferase SETMAR-like [Archocentrus centrarchus]	51.0	1.2e-35
g52791.t1	XP_021371887.1	XP_021371887.1 ryncolin-4-like [Mizuhopecten yessoensis]	45.5	6.9e-06
g52795.t1	OWF46821.1	OWF46821.1 Low affinity immunoglobulin epsilon Fc receptor [Mizuhopecten yessoensis]	60.4	2.7e-17
g52796.t1	XP_022297526.1	XP_022297526.1 uncharacterized protein LOC111106938 [Crassostrea virginica]	35.2	2.0e-29
g52797.t1	KXJ12376.1	KXJ12376.1 Transposon Ty3-I Gag-Pol polyprotein [Exaiptasia pallida]	22.3	8.4e-56
g52797.t2	KXJ12376.1	KXJ12376.1 Transposon Ty3-I Gag-Pol polyprotein [Exaiptasia pallida]	21.9	8.6e-56
g52798.t1	OWF53258.1	OWF53258.1 hypothetical protein KP79_PYT04574 [Mizuhopecten yessoensis]	77.4	1.9e-53
g52799.t1	XP_021361411.1;OWF46576.1	XP_021361411.1 microfibril-associated glycoprotein 4-like [Mizuhopecten yessoensis]	36.8	6.9e-05
g52800.t1	OWF50348.1	OWF50348.1 Galactose-3-O-sulfotransferase 3 [Mizuhopecten yessoensis]	70.5	3.8e-41
g52802.t1	XP_021347059.1;OWF53532.1	XP_021347059.1 b(0,+)-type amino acid transporter 1-like [Mizuhopecten yessoensis]	51.5	2.3e-16
g52802.t2	XP_021347059.1;OWF53532.1	XP_021347059.1 b(0,+)-type amino acid transporter 1-like [Mizuhopecten yessoensis]	51.5	2.8e-16
g52803.t1	XP_022310981.1	XP_022310981.1 putative nuclease HARBI1 [Crassostrea virginica]	49.3	1.6e-87
g52808.t1	OOZ11709.1	OOZ11709.1 hypothetical protein BOW27_12035 [Solemya velum gill symbiont]	43.0	4.3e-49
g52815.t1	XP_021352922.1	XP_021352922.1 piggyBac transposable element-derived protein 4-like [Mizuhopecten yessoensis]	47.2	5.1e-33
g52816.t1	XP_021352922.1	XP_021352922.1 piggyBac transposable element-derived protein 4-like [Mizuhopecten yessoensis]	62.3	1.9e-34
g52817.t1	XP_021352922.1	XP_021352922.1 piggyBac transposable element-derived protein 4-like [Mizuhopecten yessoensis]	61.3	4.4e-33
g52821.t1	OWF46821.1	OWF46821.1 Low affinity immunoglobulin epsilon Fc receptor [Mizuhopecten yessoensis]	66.3	1.3e-18
g52826.t1	XP_021371134.1	XP_021371134.1 uncharacterized protein LOC110461792 [Mizuhopecten yessoensis]	46.5	1.6e-15
g52831.t1	OWF46821.1	OWF46821.1 Low affinity immunoglobulin epsilon Fc receptor [Mizuhopecten yessoensis]	61.5	2.0e-19
g52831.t2	OWF46821.1	OWF46821.1 Low affinity immunoglobulin epsilon Fc receptor [Mizuhopecten yessoensis]	61.5	2.1e-19
g52832.t1	RUM41879.1	RUM41879.1 hypothetical protein DSY80_08180 [Desulfocapsa sp.]	44.2	3.4e-39
g52838.t1	XP_021346463.1;OWF53841.1	XP_021346463.1 benzoate carboxyl methyltransferase-like [Mizuhopecten yessoensis]	73.0	1.6e-50
g52840.t1	OWF42842.1	OWF42842.1 Gibberellic acid methyltransferase 2 [Mizuhopecten yessoensis]	63.9	7.3e-17
g52840.t2	XP_021346463.1;OWF53841.1	XP_021346463.1 benzoate carboxyl methyltransferase-like [Mizuhopecten yessoensis]	62.5	1.1e-27
g52843.t1	OWF43956.1	OWF43956.1 hypothetical protein KP79_PYT01804 [Mizuhopecten yessoensis]	47.3	5.0e-13
g52844.t1	XP_029829872.1	XP_029829872.1 piggyBac transposable element-derived protein 4-like [Ixodes scapularis]	37.4	1.1e-90
g52844.t2	XP_029829872.1	XP_029829872.1 piggyBac transposable element-derived protein 4-like [Ixodes scapularis]	37.4	1.1e-90
g52845.t1	OWF55214.1	OWF55214.1 Nephrin [Mizuhopecten yessoensis]	31.2	4.0e-40
g52847.t1	XP_030833988.1	XP_030833988.1 nephrin [Strongylocentrotus purpuratus]	35.0	2.7e-04
g52852.t1	OXA37854.1	OXA37854.1 hypothetical protein Fcan01_27338 [Folsomia candida]	37.3	5.2e-21
g52855.t1	OWF42842.1	OWF42842.1 Gibberellic acid methyltransferase 2 [Mizuhopecten yessoensis]	58.2	3.4e-13
g52860.t1	OWF50187.1	OWF50187.1 NADH dehydrogenase [ubiquinone] iron-sulfur protein 2, mitochondrial [Mizuhopecten yessoensis]	93.8	4.9e-74
g52860.t2	OWF50187.1	OWF50187.1 NADH dehydrogenase [ubiquinone] iron-sulfur protein 2, mitochondrial [Mizuhopecten yessoensis]	93.8	1.7e-74
g52861.t1	OWF50187.1	OWF50187.1 NADH dehydrogenase [ubiquinone] iron-sulfur protein 2, mitochondrial [Mizuhopecten yessoensis]	93.7	4.0e-91
g52861.t2	OWF50187.1	OWF50187.1 NADH dehydrogenase [ubiquinone] iron-sulfur protein 2, mitochondrial [Mizuhopecten yessoensis]	93.6	1.7e-89
g52866.t1	WP_144304081.1;OOY49087.1	WP_144304081.1 hypothetical protein, partial [Solemya velum gill symbiont]	44.8	1.4e-67
g52876.t1	OWF46821.1	OWF46821.1 Low affinity immunoglobulin epsilon Fc receptor [Mizuhopecten yessoensis]	64.1	2.0e-19
g52880.t1	OWF46821.1	OWF46821.1 Low affinity immunoglobulin epsilon Fc receptor [Mizuhopecten yessoensis]	60.9	3.7e-17
g52881.t1	XP_021365679.1	XP_021365679.1 hemicentin-1-like [Mizuhopecten yessoensis]	34.6	4.6e-55
g52882.t1	SMN17540.1	SMN17540.1 hypothetical protein CRYPA_351 [uncultured SUP05 cluster bacterium]	58.7	1.8e-92
g52883.t1	OWF41829.1	OWF41829.1 Calcium-transporting ATPase type 2C member 1 [Mizuhopecten yessoensis]	80.5	9.7e-11
g52889.t1	XP_013396733.1	XP_013396733.1 uncharacterized protein LOC106163628 [Lingula anatina]	34.6	6.8e-27
g52890.t1	XP_021363704.1	XP_021363704.1 uncharacterized protein LOC110456959 [Mizuhopecten yessoensis]	58.2	1.3e-50
g52892.t1	XP_021368374.1	XP_021368374.1 uncharacterized protein LOC110460010 isoform X2 [Mizuhopecten yessoensis]	62.1	3.4e-16
g52892.t2	XP_021362258.1	XP_021362258.1 uncharacterized protein LOC110456054 isoform X2 [Mizuhopecten yessoensis]	60.4	7.9e-17
g52896.t1	OWF41637.1	OWF41637.1 hypothetical protein KP79_PYT22045 [Mizuhopecten yessoensis]	55.5	1.1e-39
g52897.t1	XP_021341469.1	XP_021341469.1 uncharacterized protein LOC110442276 [Mizuhopecten yessoensis]	52.3	9.9e-71
g52897.t2	XP_021341469.1	XP_021341469.1 uncharacterized protein LOC110442276 [Mizuhopecten yessoensis]	52.3	1.0e-70
g52898.t1	XP_021341469.1	XP_021341469.1 uncharacterized protein LOC110442276 [Mizuhopecten yessoensis]	52.3	9.9e-71
g52899.t1	WP_144304081.1;OOY49087.1	WP_144304081.1 hypothetical protein, partial [Solemya velum gill symbiont]	29.9	6.3e-07
g52901.t1	XP_021340239.1	XP_021340239.1 hemicentin-1-like [Mizuhopecten yessoensis]	69.3	1.5e-42
g52902.t1	OWF43117.1	OWF43117.1 hypothetical protein KP79_PYT01927 [Mizuhopecten yessoensis]	65.2	6.2e-12
g52908.t1	XP_021373083.1	XP_021373083.1 hemicentin-2-like isoform X3 [Mizuhopecten yessoensis]	75.3	1.3e-114
g52908.t2	XP_021373083.1	XP_021373083.1 hemicentin-2-like isoform X3 [Mizuhopecten yessoensis]	75.3	1.4e-114
g52909.t1	XP_021373075.1;OWF41003.1	XP_021373075.1 uncharacterized protein LOC110463063 isoform X2 [Mizuhopecten yessoensis]	68.2	8.4e-38
g52910.t1	OWF41004.1	OWF41004.1 Hemicentin-2 [Mizuhopecten yessoensis]	51.9	1.9e-12
g52913.t1	XP_021365779.1	XP_021365779.1 uncharacterized protein LOC110458423 isoform X2 [Mizuhopecten yessoensis]	68.6	1.7e-17
g52914.t1	XP_021341945.1	XP_021341945.1 uncharacterized protein LOC110442586 [Mizuhopecten yessoensis]	52.3	2.6e-190
g52916.t1	XP_021352851.1	XP_021352851.1 hemicentin-2-like [Mizuhopecten yessoensis]	77.5	3.8e-31
g52918.t1	OWF56159.1	OWF56159.1 hypothetical protein KP79_PYT00092 [Mizuhopecten yessoensis]	55.5	2.4e-104
g52919.t1	XP_009058516.1;ESO90866.1	XP_009058516.1 hypothetical protein LOTGIDRAFT_163750 [Lottia gigantea]	37.9	5.6e-07
g52920.t1	KXJ12376.1	KXJ12376.1 Transposon Ty3-I Gag-Pol polyprotein [Exaiptasia pallida]	37.0	2.5e-83
g52921.t1	XP_022297526.1	XP_022297526.1 uncharacterized protein LOC111106938 [Crassostrea virginica]	36.6	7.6e-28
g52922.t1	OWF41004.1	OWF41004.1 Hemicentin-2 [Mizuhopecten yessoensis]	70.2	8.7e-29
g52922.t2	XP_021365681.1	XP_021365681.1 hemicentin-1-like [Mizuhopecten yessoensis]	70.7	1.5e-68
g52923.t1	XP_021352851.1	XP_021352851.1 hemicentin-2-like [Mizuhopecten yessoensis]	57.6	9.6e-50
g52926.t1	OWF43117.1	OWF43117.1 hypothetical protein KP79_PYT01927 [Mizuhopecten yessoensis]	61.4	1.2e-38
g52927.t1	OWF48289.1	OWF48289.1 Nephrin [Mizuhopecten yessoensis]	62.7	2.0e-62
g52929.t1	XP_021352851.1	XP_021352851.1 hemicentin-2-like [Mizuhopecten yessoensis]	57.6	1.4e-50
g52929.t2	XP_021366345.1	XP_021366345.1 hemicentin-2-like, partial [Mizuhopecten yessoensis]	54.0	7.1e-38
g52931.t1	WP_135568224.1	WP_135568224.1 reverse transcriptase-like protein, partial [Solemya elarraichensis gill symbiont]	47.7	5.1e-42
g52932.t1	OWF43117.1	OWF43117.1 hypothetical protein KP79_PYT01927 [Mizuhopecten yessoensis]	56.5	3.4e-15
g52934.t1	OWF43117.1	OWF43117.1 hypothetical protein KP79_PYT01927 [Mizuhopecten yessoensis]	62.8	9.6e-38
g52934.t2	OWF43117.1	OWF43117.1 hypothetical protein KP79_PYT01927 [Mizuhopecten yessoensis]	62.8	1.2e-37
g52936.t1	XP_002612742.1;EEN68751.1	XP_002612742.1 hypothetical protein BRAFLDRAFT_97278 [Branchiostoma floridae]	27.4	1.8e-16
g52937.t1	XP_019625774.1	XP_019625774.1 PREDICTED: uncharacterized protein LOC109471038 isoform X2 [Branchiostoma belcheri]	47.5	7.0e-31
g52937.t2	XP_002612742.1;EEN68751.1	XP_002612742.1 hypothetical protein BRAFLDRAFT_97278 [Branchiostoma floridae]	50.0	2.2e-41
g52939.t1	XP_021352851.1	XP_021352851.1 hemicentin-2-like [Mizuhopecten yessoensis]	58.7	1.3e-62
g52939.t2	XP_021352851.1	XP_021352851.1 hemicentin-2-like [Mizuhopecten yessoensis]	58.2	2.5e-50
g52940.t1	XP_021373083.1	XP_021373083.1 hemicentin-2-like isoform X3 [Mizuhopecten yessoensis]	63.9	5.3e-31
g52940.t2	XP_021373083.1	XP_021373083.1 hemicentin-2-like isoform X3 [Mizuhopecten yessoensis]	62.2	4.1e-31
g52943.t1	XP_021340239.1	XP_021340239.1 hemicentin-1-like [Mizuhopecten yessoensis]	76.2	4.8e-76
g52944.t1	XP_019919572.1	XP_019919572.1 PREDICTED: uncharacterized protein LOC105320121 [Crassostrea gigas]	42.5	5.9e-04
g52945.t1	XP_021357422.1;OWF48515.1	XP_021357422.1 nephrin-like [Mizuhopecten yessoensis]	66.3	2.1e-113
g52947.t1	XP_021372039.1	XP_021372039.1 hemicentin-1-like isoform X1 [Mizuhopecten yessoensis]	85.6	1.4e-35
g52947.t2	XP_021373083.1	XP_021373083.1 hemicentin-2-like isoform X3 [Mizuhopecten yessoensis]	86.8	7.0e-27
g52948.t1	XP_021368369.1	XP_021368369.1 basement membrane-specific heparan sulfate proteoglycan core protein-like [Mizuhopecten yessoensis]	71.9	2.1e-04
g52949.t1	XP_021339867.1	XP_021339867.1 carcinoembryonic antigen-related cell adhesion molecule 5-like [Mizuhopecten yessoensis]	69.2	3.8e-96
g52949.t2	XP_021339867.1	XP_021339867.1 carcinoembryonic antigen-related cell adhesion molecule 5-like [Mizuhopecten yessoensis]	69.2	6.8e-96
g52950.t1	XP_021373083.1	XP_021373083.1 hemicentin-2-like isoform X3 [Mizuhopecten yessoensis]	78.8	8.3e-63
g52951.t1	XP_021357422.1;OWF48515.1	XP_021357422.1 nephrin-like [Mizuhopecten yessoensis]	66.5	1.2e-116
g52952.t1	XP_021340239.1	XP_021340239.1 hemicentin-1-like [Mizuhopecten yessoensis]	73.4	4.2e-46
g52953.t1	OWF43117.1	OWF43117.1 hypothetical protein KP79_PYT01927 [Mizuhopecten yessoensis]	35.0	2.0e-23
g52953.t2	OWF43117.1	OWF43117.1 hypothetical protein KP79_PYT01927 [Mizuhopecten yessoensis]	32.5	4.9e-19
g52954.t1	SMN17540.1	SMN17540.1 hypothetical protein CRYPA_351 [uncultured SUP05 cluster bacterium]	58.7	5.6e-94
g52956.t1	XP_021362684.1	XP_021362684.1 carcinoembryonic antigen-related cell adhesion molecule 5-like [Mizuhopecten yessoensis]	74.5	1.1e-34
g52957.t1	XP_021340239.1	XP_021340239.1 hemicentin-1-like [Mizuhopecten yessoensis]	72.6	5.4e-47
g52957.t2	XP_021340239.1	XP_021340239.1 hemicentin-1-like [Mizuhopecten yessoensis]	71.1	2.5e-47
g52960.t1	XP_021368370.1	XP_021368370.1 carcinoembryonic antigen-related cell adhesion molecule 5-like [Mizuhopecten yessoensis]	80.2	2.8e-33
g52962.t1	SMN17540.1	SMN17540.1 hypothetical protein CRYPA_351 [uncultured SUP05 cluster bacterium]	59.3	2.3e-95
g52966.t1	XP_022300837.1	XP_022300837.1 mucin-5AC-like [Crassostrea virginica]	49.1	8.6e-04
g52967.t1	WP_125216362.1;AZL15956.1	WP_125216362.1 hypothetical protein [Rickettsiales endosymbiont of Stachyamoeba lipophora]	27.0	2.0e-04
g52968.t1	XP_021358672.1;OWF47841.1	XP_021358672.1 putative tRNA 2'-phosphotransferase [Mizuhopecten yessoensis]	65.6	1.9e-59
g52971.t1	XP_011420174.1	XP_011420174.1 PREDICTED: uncharacterized protein LOC105322960 [Crassostrea gigas]	44.5	0.0e+00
g52981.t1	XP_021377128.1	XP_021377128.1 uncharacterized protein LOC110465547 [Mizuhopecten yessoensis]	54.3	2.6e-09
g52981.t2	XP_021377128.1	XP_021377128.1 uncharacterized protein LOC110465547 [Mizuhopecten yessoensis]	54.3	3.4e-09
g52982.t1	XP_021340239.1	XP_021340239.1 hemicentin-1-like [Mizuhopecten yessoensis]	69.1	3.3e-42
g52984.t1	XP_021361564.1	XP_021361564.1 hemicentin-2-like, partial [Mizuhopecten yessoensis]	30.6	1.8e-61
g52987.t1	XP_022323003.1	XP_022323003.1 piggyBac transposable element-derived protein 4-like [Crassostrea virginica]	48.1	2.3e-15
g52989.t1	XP_021358672.1;OWF47841.1	XP_021358672.1 putative tRNA 2'-phosphotransferase [Mizuhopecten yessoensis]	63.1	8.3e-52
g52990.t1	OOZ40505.1	OOZ40505.1 hypothetical protein BOW52_05800 [Solemya elarraichensis gill symbiont]	37.5	2.6e-221
g52991.t1	XP_027895304.1	XP_027895304.1 uncharacterized protein LOC114158190 [Xiphophorus couchianus]	32.2	3.2e-35
g52999.t1	XP_021358672.1;OWF47841.1	XP_021358672.1 putative tRNA 2'-phosphotransferase [Mizuhopecten yessoensis]	63.7	2.8e-52
g52999.t2	XP_021358672.1;OWF47841.1	XP_021358672.1 putative tRNA 2'-phosphotransferase [Mizuhopecten yessoensis]	63.7	2.4e-52
g53000.t1	XP_024859831.1	XP_024859831.1 uncharacterized protein LOC108230932 [Kryptolebias marmoratus]	42.4	1.3e-05
g53001.t1	XP_022300837.1	XP_022300837.1 mucin-5AC-like [Crassostrea virginica]	47.5	2.9e-04
g53006.t1	XP_018024107.1	XP_018024107.1 PREDICTED: nephrin-like isoform X3 [Hyalella azteca]	24.9	5.5e-08
g53006.t2	XP_018024107.1	XP_018024107.1 PREDICTED: nephrin-like isoform X3 [Hyalella azteca]	24.9	5.3e-08
g53007.t1	SCN47302.1	SCN47302.1 hypothetical protein BAZMOX_61359_0 [methanotrophic endosymbiont of Bathymodiolus azoricus (Menez Gwen)]	35.8	2.3e-07
g53008.t1	PIK35409.1	PIK35409.1 hypothetical protein BSL78_27753, partial [Apostichopus japonicus]	45.2	0.0e+00
g53009.t1	XP_021341185.1	XP_021341185.1 uncharacterized protein LOC110442076 [Mizuhopecten yessoensis]	47.4	3.1e-66
g53010.t1	XP_021366651.1	XP_021366651.1 sialoadhesin-like isoform X1 [Mizuhopecten yessoensis]	64.3	8.2e-26
g53011.t1	XP_021366657.1	XP_021366657.1 sialoadhesin-like isoform X7 [Mizuhopecten yessoensis]	42.8	8.7e-37
g53016.t1	OWF55209.1	OWF55209.1 Nephrin [Mizuhopecten yessoensis]	32.0	1.6e-07
g53017.t1	XP_021366657.1	XP_021366657.1 sialoadhesin-like isoform X7 [Mizuhopecten yessoensis]	52.0	1.7e-41
g53018.t1	GBL86252.1	GBL86252.1 Nephrin [Araneus ventricosus]	32.4	5.6e-07
g53019.t1	XP_021366657.1	XP_021366657.1 sialoadhesin-like isoform X7 [Mizuhopecten yessoensis]	45.9	1.1e-43
g53019.t2	XP_021366657.1	XP_021366657.1 sialoadhesin-like isoform X7 [Mizuhopecten yessoensis]	45.9	1.1e-43
g53020.t1	XP_014782792.1	XP_014782792.1 PREDICTED: synaptogenesis protein syg-2-like, partial [Octopus bimaculoides]	28.9	8.3e-37
g53028.t1	XP_021377128.1	XP_021377128.1 uncharacterized protein LOC110465547 [Mizuhopecten yessoensis]	61.7	2.2e-08
g53029.t1	XP_021360807.1	XP_021360807.1 uncharacterized protein LOC110455162 isoform X1 [Mizuhopecten yessoensis]	66.2	0.0e+00
g53034.t1	XP_021360837.1;XP_021360838.1	XP_021360837.1 tubulin-specific chaperone cofactor E-like protein [Mizuhopecten yessoensis]	68.0	1.8e-75
g53035.t1	XP_021360837.1;XP_021360838.1	XP_021360837.1 tubulin-specific chaperone cofactor E-like protein [Mizuhopecten yessoensis]	79.3	6.0e-34
g53035.t2	XP_021360837.1;XP_021360838.1	XP_021360837.1 tubulin-specific chaperone cofactor E-like protein [Mizuhopecten yessoensis]	79.3	6.0e-34
g53036.t1	XP_021360840.1	XP_021360840.1 prenylated Rab acceptor protein 1-like isoform X2 [Mizuhopecten yessoensis]	84.8	3.9e-68
g53039.t1	TNN51027.1	TNN51027.1 hypothetical protein EYF80_038757 [Liparis tanakae]	36.5	5.3e-19
g53045.t2	XP_021376225.1;OWF39464.1	XP_021376225.1 uncharacterized protein LOC110465008 [Mizuhopecten yessoensis]	53.4	3.9e-46
g53048.t1	WP_135568246.1;OOZ37539.1	WP_135568246.1 reverse transcriptase family protein, partial [Solemya elarraichensis gill symbiont]	29.8	1.5e-80
g53049.t1	XP_021366680.1	XP_021366680.1 uncharacterized protein LOC110458985 [Mizuhopecten yessoensis]	27.9	3.8e-22
g53054.t1	XP_021373057.1;OWF41011.1	XP_021373057.1 uncharacterized protein LOC110463046 [Mizuhopecten yessoensis]	58.8	7.2e-74
g53055.t1	XP_021360813.1	XP_021360813.1 C-type lectin domain family 6 member A-like [Mizuhopecten yessoensis]	62.7	4.4e-09
g53059.t1	XP_021360797.1;OWF46809.1	XP_021360797.1 uncharacterized protein LOC110455155 [Mizuhopecten yessoensis]	33.5	3.4e-32
g53060.t1	XP_021360797.1;OWF46809.1	XP_021360797.1 uncharacterized protein LOC110455155 [Mizuhopecten yessoensis]	45.9	7.2e-69
g53060.t2	XP_021360797.1;OWF46809.1	XP_021360797.1 uncharacterized protein LOC110455155 [Mizuhopecten yessoensis]	46.8	3.2e-72
g53064.t1	XP_021360797.1;OWF46809.1	XP_021360797.1 uncharacterized protein LOC110455155 [Mizuhopecten yessoensis]	82.3	3.0e-309
g53065.t1	OWF36741.1	OWF36741.1 hypothetical protein KP79_PYT25993 [Mizuhopecten yessoensis]	88.0	1.9e-29
g53067.t1	XP_021377128.1	XP_021377128.1 uncharacterized protein LOC110465547 [Mizuhopecten yessoensis]	62.3	8.7e-11
g53068.t1	XP_021360778.1;OWF46808.1	XP_021360778.1 uncharacterized protein LOC110455144 isoform X7 [Mizuhopecten yessoensis]	32.0	1.8e-31
g53069.t1	XP_021360778.1;OWF46808.1	XP_021360778.1 uncharacterized protein LOC110455144 isoform X7 [Mizuhopecten yessoensis]	90.0	1.6e-46
g53071.t1	XP_021360778.1;OWF46808.1	XP_021360778.1 uncharacterized protein LOC110455144 isoform X7 [Mizuhopecten yessoensis]	83.6	1.4e-17
g53074.t1	XP_021360774.1	XP_021360774.1 uncharacterized protein LOC110455144 isoform X3 [Mizuhopecten yessoensis]	66.8	6.2e-257
g53076.t1	XP_021360774.1	XP_021360774.1 uncharacterized protein LOC110455144 isoform X3 [Mizuhopecten yessoensis]	30.3	2.0e-67
g53078.t1	XP_019920953.1	XP_019920953.1 PREDICTED: uncharacterized protein LOC109618122 [Crassostrea gigas]	48.8	9.5e-77
g53080.t1	XP_021360775.1	XP_021360775.1 uncharacterized protein LOC110455144 isoform X4 [Mizuhopecten yessoensis]	56.0	1.4e-187
g53084.t1	XP_021344583.1	XP_021344583.1 uncharacterized protein LOC110444539 [Mizuhopecten yessoensis]	63.4	3.6e-255
g53085.t1	XP_021360773.1	XP_021360773.1 uncharacterized protein LOC110455144 isoform X2 [Mizuhopecten yessoensis]	62.4	2.4e-226
g53088.t1	XP_021360778.1;OWF46808.1	XP_021360778.1 uncharacterized protein LOC110455144 isoform X7 [Mizuhopecten yessoensis]	49.7	9.8e-49
g53089.t1	XP_021360778.1;OWF46808.1	XP_021360778.1 uncharacterized protein LOC110455144 isoform X7 [Mizuhopecten yessoensis]	62.1	7.6e-68
g53089.t2	XP_021360778.1;OWF46808.1	XP_021360778.1 uncharacterized protein LOC110455144 isoform X7 [Mizuhopecten yessoensis]	65.4	4.0e-92
g53102.t1	XP_029634578.1	XP_029634578.1 protein GVQW3-like [Octopus vulgaris]	56.8	1.5e-11
g53104.t1	XP_021360800.1;OWF46806.1	XP_021360800.1 uncharacterized protein LOC110455158 [Mizuhopecten yessoensis]	90.3	4.8e-49
g53105.t1	XP_021363679.1	XP_021363679.1 uncharacterized protein LOC110456933 [Mizuhopecten yessoensis]	49.2	9.2e-05
g53109.t1	XP_022327727.1	XP_022327727.1 uncharacterized protein LOC111127036 [Crassostrea virginica]	60.3	1.4e-18
g53121.t1	XP_021360765.1	XP_021360765.1 uncharacterized protein LOC110455139 [Mizuhopecten yessoensis]	57.7	8.2e-100
g53122.t1	XP_021360765.1	XP_021360765.1 uncharacterized protein LOC110455139 [Mizuhopecten yessoensis]	57.7	5.3e-99
g53127.t1	XP_021377343.1;OWF38946.1	XP_021377343.1 otolin-1-like [Mizuhopecten yessoensis]	52.9	2.4e-16
g53127.t2	XP_021377343.1;OWF38946.1	XP_021377343.1 otolin-1-like [Mizuhopecten yessoensis]	52.9	3.7e-16
g53130.t1	XP_021340239.1	XP_021340239.1 hemicentin-1-like [Mizuhopecten yessoensis]	71.8	4.2e-85
g53138.t1	XP_021377288.1;OWF38948.1	XP_021377288.1 sodium-dependent proline transporter-like [Mizuhopecten yessoensis]	92.0	6.4e-32
g53139.t1	XP_030840361.1;XP_030831647.1	XP_030840361.1 uncharacterized protein LOC105442056 isoform X2 [Strongylocentrotus purpuratus]	46.2	1.4e-41
g53140.t1	XP_021377300.1	XP_021377300.1 sodium-dependent proline transporter-like [Mizuhopecten yessoensis]	92.8	1.4e-122
g53141.t1	XP_021377300.1	XP_021377300.1 sodium-dependent proline transporter-like [Mizuhopecten yessoensis]	60.5	5.3e-31
g53141.t2	XP_021377300.1	XP_021377300.1 sodium-dependent proline transporter-like [Mizuhopecten yessoensis]	73.5	7.7e-40
g53144.t1	WP_139476143.1;SHE22151.1	WP_139476143.1 hypothetical protein [Bathymodiolus brooksi thiotrophic gill symbiont]	55.6	2.2e-55
g53145.t1	WP_139476176.1	WP_139476176.1 hypothetical protein, partial [Bathymodiolus brooksi thiotrophic gill symbiont]	45.5	7.5e-72
g53153.t1	XP_028451662.1	XP_028451662.1 LOW QUALITY PROTEIN: spastin-like [Perca flavescens]	28.5	5.6e-05
g53154.t1	XP_021377288.1;OWF38948.1	XP_021377288.1 sodium-dependent proline transporter-like [Mizuhopecten yessoensis]	90.0	2.2e-179
g53154.t2	XP_021377288.1;OWF38948.1	XP_021377288.1 sodium-dependent proline transporter-like [Mizuhopecten yessoensis]	90.0	2.2e-179
g53157.t1	XP_021377288.1;OWF38948.1	XP_021377288.1 sodium-dependent proline transporter-like [Mizuhopecten yessoensis]	80.8	2.6e-22
g53159.t1	XP_021377288.1;OWF38948.1	XP_021377288.1 sodium-dependent proline transporter-like [Mizuhopecten yessoensis]	80.4	1.3e-73
g53163.t1	OWF38949.1	OWF38949.1 Kin of IRRE-like protein 1 [Mizuhopecten yessoensis]	58.1	4.9e-60
g53163.t2	OWF38949.1	OWF38949.1 Kin of IRRE-like protein 1 [Mizuhopecten yessoensis]	59.6	8.5e-31
g53166.t1	OWF38949.1	OWF38949.1 Kin of IRRE-like protein 1 [Mizuhopecten yessoensis]	63.8	5.7e-13
g53168.t1	OWF38949.1	OWF38949.1 Kin of IRRE-like protein 1 [Mizuhopecten yessoensis]	54.3	4.8e-19
g53175.t1	XP_011440876.1	XP_011440876.1 PREDICTED: tigger transposable element-derived protein 4-like [Crassostrea gigas]	58.8	5.2e-08
g53175.t2	XP_011440876.1	XP_011440876.1 PREDICTED: tigger transposable element-derived protein 4-like [Crassostrea gigas]	58.8	5.1e-08
g53177.t1	XP_009058869.1;ESO90548.1	XP_009058869.1 hypothetical protein LOTGIDRAFT_164136 [Lottia gigantea]	38.4	5.6e-32
g53179.t1	WP_135568246.1;OOZ37539.1	WP_135568246.1 reverse transcriptase family protein, partial [Solemya elarraichensis gill symbiont]	36.8	1.5e-39
g53179.t2	WP_135568246.1;OOZ37539.1	WP_135568246.1 reverse transcriptase family protein, partial [Solemya elarraichensis gill symbiont]	35.7	6.2e-42
g53180.t1	KXJ06461.1	KXJ06461.1 hypothetical protein AC249_AIPGENE4779, partial [Exaiptasia pallida]	45.8	8.9e-12
g53182.t1	XP_021377289.1;OWF38950.1	XP_021377289.1 poly [ADP-ribose] polymerase 3-like [Mizuhopecten yessoensis]	83.5	7.0e-106
g53183.t1	XP_021377289.1;OWF38950.1	XP_021377289.1 poly [ADP-ribose] polymerase 3-like [Mizuhopecten yessoensis]	81.2	7.5e-104
g53188.t1	XP_021377289.1;OWF38950.1	XP_021377289.1 poly [ADP-ribose] polymerase 3-like [Mizuhopecten yessoensis]	78.4	2.5e-59
g53189.t1	XP_021377289.1;OWF38950.1	XP_021377289.1 poly [ADP-ribose] polymerase 3-like [Mizuhopecten yessoensis]	75.3	4.2e-33
g53191.t1	XP_021377289.1;OWF38950.1	XP_021377289.1 poly [ADP-ribose] polymerase 3-like [Mizuhopecten yessoensis]	92.3	2.1e-26
g53191.t2	XP_021377289.1;OWF38950.1	XP_021377289.1 poly [ADP-ribose] polymerase 3-like [Mizuhopecten yessoensis]	81.8	1.3e-33
g53196.t1	OWF38951.1	OWF38951.1 Sodium- and chloride-dependent glycine transporter 1 [Mizuhopecten yessoensis]	90.0	2.5e-46
g53198.t1	XP_021377128.1	XP_021377128.1 uncharacterized protein LOC110465547 [Mizuhopecten yessoensis]	56.7	4.1e-09
g53200.t1	OWF38951.1	OWF38951.1 Sodium- and chloride-dependent glycine transporter 1 [Mizuhopecten yessoensis]	64.7	2.4e-15
g53202.t1	OWF38951.1	OWF38951.1 Sodium- and chloride-dependent glycine transporter 1 [Mizuhopecten yessoensis]	93.8	1.6e-07
g53204.t1	XP_021377307.1	XP_021377307.1 sodium- and chloride-dependent glycine transporter 1-like isoform X2 [Mizuhopecten yessoensis]	82.3	1.1e-105
g53205.t1	OWF38951.1	OWF38951.1 Sodium- and chloride-dependent glycine transporter 1 [Mizuhopecten yessoensis]	57.1	6.5e-05
g53206.t1	ROT71240.1	ROT71240.1 hypothetical protein C7M84_010449 [Penaeus vannamei]	38.5	8.3e-07
g53208.t1	XP_021342505.1	XP_021342505.1 uncharacterized protein LOC110442939 [Mizuhopecten yessoensis]	47.9	1.2e-04
g53209.t1	XP_021377344.1	XP_021377344.1 UDP-N-acetylglucosamine--dolichyl-phosphate N-acetylglucosaminephosphotransferase-like [Mizuhopecten yessoensis]	80.7	1.2e-30
g53209.t2	XP_021377344.1	XP_021377344.1 UDP-N-acetylglucosamine--dolichyl-phosphate N-acetylglucosaminephosphotransferase-like [Mizuhopecten yessoensis]	81.1	1.9e-31
g53210.t1	OWF38952.1	OWF38952.1 UDP-N-acetylglucosamine--dolichyl-phosphate N-acetylglucosaminephosphotransferase [Mizuhopecten yessoensis]	70.1	1.5e-147
g53210.t2	OWF38952.1	OWF38952.1 UDP-N-acetylglucosamine--dolichyl-phosphate N-acetylglucosaminephosphotransferase [Mizuhopecten yessoensis]	69.0	7.3e-139
g53211.t1	XP_021377317.1;OWF38953.1	XP_021377317.1 histone H2A [Mizuhopecten yessoensis]	97.0	2.0e-61
g53212.t1	XP_021377315.1;OWF38954.1	XP_021377315.1 serine/threonine-protein kinase Chk1-like [Mizuhopecten yessoensis]	89.5	2.6e-30
g53213.t1	XP_021377315.1;OWF38954.1	XP_021377315.1 serine/threonine-protein kinase Chk1-like [Mizuhopecten yessoensis]	87.2	1.0e-08
g53214.t1	XP_021377315.1;OWF38954.1	XP_021377315.1 serine/threonine-protein kinase Chk1-like [Mizuhopecten yessoensis]	82.5	1.2e-17
g53214.t2	XP_021377315.1;OWF38954.1	XP_021377315.1 serine/threonine-protein kinase Chk1-like [Mizuhopecten yessoensis]	82.5	1.3e-17
g53215.t1	XP_021377315.1;OWF38954.1	XP_021377315.1 serine/threonine-protein kinase Chk1-like [Mizuhopecten yessoensis]	97.3	4.1e-14
g53215.t2	XP_021377315.1;OWF38954.1	XP_021377315.1 serine/threonine-protein kinase Chk1-like [Mizuhopecten yessoensis]	97.3	3.7e-14
g53217.t1	XP_021377315.1;OWF38954.1	XP_021377315.1 serine/threonine-protein kinase Chk1-like [Mizuhopecten yessoensis]	97.5	1.3e-60
g53219.t1	OWF43956.1	OWF43956.1 hypothetical protein KP79_PYT01804 [Mizuhopecten yessoensis]	47.3	3.0e-13
g53223.t1	XP_021377283.1;OWF38955.1	XP_021377283.1 sortilin-related receptor-like isoform X2 [Mizuhopecten yessoensis]	76.2	3.8e-66
g53223.t2	XP_021377283.1;OWF38955.1	XP_021377283.1 sortilin-related receptor-like isoform X2 [Mizuhopecten yessoensis]	75.9	4.9e-63
g53224.t1	XP_021377128.1	XP_021377128.1 uncharacterized protein LOC110465547 [Mizuhopecten yessoensis]	52.2	2.2e-08
g53225.t1	XP_021377283.1;OWF38955.1	XP_021377283.1 sortilin-related receptor-like isoform X2 [Mizuhopecten yessoensis]	80.3	3.4e-123
g53227.t1	XP_021377283.1;OWF38955.1	XP_021377283.1 sortilin-related receptor-like isoform X2 [Mizuhopecten yessoensis]	92.2	1.8e-242
g53228.t1	XP_021377283.1;OWF38955.1	XP_021377283.1 sortilin-related receptor-like isoform X2 [Mizuhopecten yessoensis]	85.6	1.4e-53
g53230.t1	XP_021377283.1;OWF38955.1	XP_021377283.1 sortilin-related receptor-like isoform X2 [Mizuhopecten yessoensis]	77.1	5.9e-14
g53231.t1	XP_021377283.1;OWF38955.1	XP_021377283.1 sortilin-related receptor-like isoform X2 [Mizuhopecten yessoensis]	92.3	6.2e-15
g53232.t1	XP_021377283.1;OWF38955.1	XP_021377283.1 sortilin-related receptor-like isoform X2 [Mizuhopecten yessoensis]	92.5	2.0e-15
g53235.t1	XP_021377283.1;OWF38955.1	XP_021377283.1 sortilin-related receptor-like isoform X2 [Mizuhopecten yessoensis]	59.2	9.7e-66
g53243.t1	XP_021377283.1;OWF38955.1	XP_021377283.1 sortilin-related receptor-like isoform X2 [Mizuhopecten yessoensis]	62.7	9.8e-49
g53243.t2	XP_021377283.1;OWF38955.1	XP_021377283.1 sortilin-related receptor-like isoform X2 [Mizuhopecten yessoensis]	61.0	6.1e-96
g53243.t3	XP_021377283.1;OWF38955.1	XP_021377283.1 sortilin-related receptor-like isoform X2 [Mizuhopecten yessoensis]	61.8	1.9e-42
g53245.t1	XP_021377283.1;OWF38955.1	XP_021377283.1 sortilin-related receptor-like isoform X2 [Mizuhopecten yessoensis]	71.7	1.7e-15
g53257.t1	OWF38957.1	OWF38957.1 Rho guanine nucleotide exchange factor 11 [Mizuhopecten yessoensis]	95.2	2.1e-25
g53263.t1	XP_021377337.1	XP_021377337.1 rho guanine nucleotide exchange factor 11-like isoform X11 [Mizuhopecten yessoensis]	83.0	2.1e-49
g53263.t2	XP_021377337.1	XP_021377337.1 rho guanine nucleotide exchange factor 11-like isoform X11 [Mizuhopecten yessoensis]	81.0	2.1e-49
g53264.t1	XP_021377328.1	XP_021377328.1 rho guanine nucleotide exchange factor 12-like isoform X2 [Mizuhopecten yessoensis]	88.1	0.0e+00
g53265.t1	OWF38957.1	OWF38957.1 Rho guanine nucleotide exchange factor 11 [Mizuhopecten yessoensis]	87.6	7.5e-54
g53272.t1	OWF38957.1	OWF38957.1 Rho guanine nucleotide exchange factor 11 [Mizuhopecten yessoensis]	92.1	2.6e-25
g53273.t1	OWF38957.1	OWF38957.1 Rho guanine nucleotide exchange factor 11 [Mizuhopecten yessoensis]	82.1	2.1e-41
g53276.t1	XP_021359312.1	XP_021359312.1 ficolin-1-like [Mizuhopecten yessoensis]	52.3	1.2e-36
g53276.t2	XP_021359312.1	XP_021359312.1 ficolin-1-like [Mizuhopecten yessoensis]	52.3	7.7e-39
g53284.t1	OWF38957.1	OWF38957.1 Rho guanine nucleotide exchange factor 11 [Mizuhopecten yessoensis]	82.8	2.5e-92
g53286.t1	XP_021359312.1	XP_021359312.1 ficolin-1-like [Mizuhopecten yessoensis]	50.7	1.7e-48
g53286.t2	XP_021359312.1	XP_021359312.1 ficolin-1-like [Mizuhopecten yessoensis]	50.5	2.8e-50
g53287.t1	XP_021359312.1	XP_021359312.1 ficolin-1-like [Mizuhopecten yessoensis]	66.1	3.8e-42
g53292.t1	XP_021377128.1	XP_021377128.1 uncharacterized protein LOC110465547 [Mizuhopecten yessoensis]	54.2	1.1e-07
g53294.t1	OWF34512.1	OWF34512.1 hypothetical protein KP79_PYT03401 [Mizuhopecten yessoensis]	49.1	4.3e-12
g53295.t1	TDI71643.1	TDI71643.1 hypothetical protein E2O86_01490 [Bacteroidetes bacterium]	39.9	5.2e-117
g53299.t1	XP_021359312.1	XP_021359312.1 ficolin-1-like [Mizuhopecten yessoensis]	65.2	8.8e-27
g53300.t1	XP_021359478.1	XP_021359478.1 fibrinogen-like protein A [Mizuhopecten yessoensis]	42.6	6.0e-10
g53301.t1	XP_011268373.1	XP_011268373.1 histone-lysine N-methyltransferase SETMAR-like [Camponotus floridanus]	57.1	3.4e-13
g53302.t1	WP_139476143.1;SHE22151.1	WP_139476143.1 hypothetical protein [Bathymodiolus brooksi thiotrophic gill symbiont]	53.1	1.7e-07
g53304.t1	XP_021362660.1;OWF45991.1	XP_021362660.1 angiopoietin-related protein 7-like [Mizuhopecten yessoensis]	48.9	8.1e-39
g53304.t2	XP_021362660.1;OWF45991.1	XP_021362660.1 angiopoietin-related protein 7-like [Mizuhopecten yessoensis]	48.9	6.0e-39
g53306.t1	XP_021359478.1	XP_021359478.1 fibrinogen-like protein A [Mizuhopecten yessoensis]	43.6	1.9e-09
g53309.t1	OWF46814.1	OWF46814.1 sulfite oxidase, mitochondrial [Mizuhopecten yessoensis]	90.5	2.6e-14
g53312.t1	OWF46814.1	OWF46814.1 sulfite oxidase, mitochondrial [Mizuhopecten yessoensis]	59.5	1.7e-12
g53312.t2	OWF46814.1	OWF46814.1 sulfite oxidase, mitochondrial [Mizuhopecten yessoensis]	61.3	2.8e-09
g53314.t1	XP_021371658.1;XP_021372174.1;XP_021378693.1;XP_021378695.1	XP_021371658.1 uncharacterized protein LOC110462140 [Mizuhopecten yessoensis]	49.1	1.7e-49
g53320.t1	OWF36108.1	OWF36108.1 hypothetical protein KP79_PYT26053 [Mizuhopecten yessoensis]	47.8	9.4e-31
g53323.t1	OWF46814.1	OWF46814.1 sulfite oxidase, mitochondrial [Mizuhopecten yessoensis]	63.0	8.8e-14
g53328.t1	OWF46814.1	OWF46814.1 sulfite oxidase, mitochondrial [Mizuhopecten yessoensis]	88.6	2.1e-276
g53333.t1	XP_022312520.1	XP_022312520.1 uncharacterized protein LOC111117652 [Crassostrea virginica]	50.2	0.0e+00
g53333.t2	XP_022312520.1	XP_022312520.1 uncharacterized protein LOC111117652 [Crassostrea virginica]	50.2	0.0e+00
g53335.t1	XP_021364978.1;OWF44795.1	XP_021364978.1 uncharacterized protein LOC110457859 [Mizuhopecten yessoensis]	43.8	2.0e-66
g53335.t2	XP_021364978.1;OWF44795.1	XP_021364978.1 uncharacterized protein LOC110457859 [Mizuhopecten yessoensis]	44.1	4.6e-68
g53336.t1	XP_021363256.1	XP_021363256.1 mucin-2-like [Mizuhopecten yessoensis]	43.1	1.7e-05
g53337.t1	XP_021364978.1;OWF44795.1	XP_021364978.1 uncharacterized protein LOC110457859 [Mizuhopecten yessoensis]	44.1	3.0e-67
g53337.t2	XP_021364978.1;OWF44795.1	XP_021364978.1 uncharacterized protein LOC110457859 [Mizuhopecten yessoensis]	44.4	4.8e-69
g53345.t1	XP_021352152.1;XP_021352154.1;XP_021379499.1;XP_021379500.1;XP_021339102.1;XP_021339103.1;XP_021342783.1;XP_021342784.1	XP_021352152.1 52 kDa repressor of the inhibitor of the protein kinase-like [Mizuhopecten yessoensis]	66.1	1.2e-260
g53349.t1	SMN17494.1	SMN17494.1 hypothetical protein CRYPA_11 [uncultured SUP05 cluster bacterium]	52.1	5.2e-17
g53355.t1	XP_022322624.1	XP_022322624.1 uncharacterized protein LOC111124055 [Crassostrea virginica]	60.3	3.2e-86
g53356.t1	XP_021354869.1	XP_021354869.1 uncharacterized protein LOC110451275 [Mizuhopecten yessoensis]	64.7	5.2e-37
g53358.t1	XP_021342505.1	XP_021342505.1 uncharacterized protein LOC110442939 [Mizuhopecten yessoensis]	56.0	5.9e-04
g53359.t1	XP_021360813.1	XP_021360813.1 C-type lectin domain family 6 member A-like [Mizuhopecten yessoensis]	58.2	4.0e-10
g53362.t1	XP_021360821.1;XP_021360822.1;OWF46818.1	XP_021360821.1 PIH1 domain-containing protein 2-like [Mizuhopecten yessoensis]	75.4	1.5e-19
g53364.t1	XP_021360821.1;XP_021360822.1;OWF46818.1	XP_021360821.1 PIH1 domain-containing protein 2-like [Mizuhopecten yessoensis]	82.2	1.3e-45
g53367.t1	OWF46179.1	OWF46179.1 hypothetical protein KP79_PYT01451 [Mizuhopecten yessoensis]	33.7	3.8e-06
g53368.t1	XP_019921384.1	XP_019921384.1 PREDICTED: uncharacterized protein LOC109618338 [Crassostrea gigas]	46.5	7.2e-38
g53369.t1	KFM59673.1	KFM59673.1 Retrovirus-related Pol polyprotein from transposon 412, partial [Stegodyphus mimosarum]	40.9	4.6e-233
g53370.t1	PVD26748.1	PVD26748.1 hypothetical protein C0Q70_14426 [Pomacea canaliculata]	41.7	2.4e-32
g53377.t1	XP_021371319.1;OWF41820.1	XP_021371319.1 uncharacterized protein LOC110461909 [Mizuhopecten yessoensis]	47.4	1.0e-13
g53378.t1	XP_021350925.1	XP_021350925.1 uncharacterized protein LOC110448804 [Mizuhopecten yessoensis]	63.0	3.8e-42
g53379.t1	XP_022111234.1	XP_022111234.1 uncharacterized protein LOC110990505 [Acanthaster planci]	32.8	4.0e-18
g53380.t1	XP_021369693.1	XP_021369693.1 zinc finger homeobox protein 4-like [Mizuhopecten yessoensis]	59.9	1.8e-80
g53381.t1	XP_021369693.1	XP_021369693.1 zinc finger homeobox protein 4-like [Mizuhopecten yessoensis]	35.0	3.4e-13
g53387.t1	XP_021343510.1;XP_021359077.1	XP_021343510.1 uncharacterized protein LOC110443554 [Mizuhopecten yessoensis]	60.1	1.2e-60
g53397.t1	OWF40915.1	OWF40915.1 Ankyrin repeat-containing protein [Mizuhopecten yessoensis]	44.1	6.8e-12
g53400.t1	XP_021371312.1;OWF41819.1	XP_021371312.1 uncharacterized protein LOC110461906 isoform X1 [Mizuhopecten yessoensis]	54.5	8.6e-58
g53403.t1	XP_022306586.1	XP_022306586.1 uncharacterized protein LOC111112973 [Crassostrea virginica]	39.6	2.3e-04
g53405.t1	OWF50208.1	OWF50208.1 Ankyrin repeat-containing protein C6C3.08 [Mizuhopecten yessoensis]	46.7	1.4e-15
g53408.t1	XP_021371319.1;OWF41820.1	XP_021371319.1 uncharacterized protein LOC110461909 [Mizuhopecten yessoensis]	52.2	4.2e-52
g53412.t1	XP_021369159.1;OWF42858.1	XP_021369159.1 Golgi pH regulator B-like [Mizuhopecten yessoensis]	80.1	8.5e-54
g53412.t2	XP_021369159.1;OWF42858.1	XP_021369159.1 Golgi pH regulator B-like [Mizuhopecten yessoensis]	80.1	8.9e-54
g53413.t1	XP_021369159.1;OWF42858.1	XP_021369159.1 Golgi pH regulator B-like [Mizuhopecten yessoensis]	92.7	7.6e-113
g53413.t2	XP_021369159.1;OWF42858.1	XP_021369159.1 Golgi pH regulator B-like [Mizuhopecten yessoensis]	74.4	8.2e-132
g53416.t1	OWF42859.1	OWF42859.1 Ubiquitin carboxyl-terminal hydrolase 25 [Mizuhopecten yessoensis]	92.8	2.5e-42
g53416.t2	OWF42859.1	OWF42859.1 Ubiquitin carboxyl-terminal hydrolase 25 [Mizuhopecten yessoensis]	93.8	4.4e-42
g53417.t1	OWF42859.1	OWF42859.1 Ubiquitin carboxyl-terminal hydrolase 25 [Mizuhopecten yessoensis]	96.4	3.1e-53
g53417.t2	OWF42859.1	OWF42859.1 Ubiquitin carboxyl-terminal hydrolase 25 [Mizuhopecten yessoensis]	95.5	2.9e-53
g53420.t1	OWF42859.1	OWF42859.1 Ubiquitin carboxyl-terminal hydrolase 25 [Mizuhopecten yessoensis]	97.6	3.5e-63
g53420.t2	OWF42859.1	OWF42859.1 Ubiquitin carboxyl-terminal hydrolase 25 [Mizuhopecten yessoensis]	99.1	2.3e-58
g53421.t1	OWF42859.1	OWF42859.1 Ubiquitin carboxyl-terminal hydrolase 25 [Mizuhopecten yessoensis]	86.2	3.3e-158
g53421.t2	OWF42859.1	OWF42859.1 Ubiquitin carboxyl-terminal hydrolase 25 [Mizuhopecten yessoensis]	87.2	4.3e-158
g53422.t1	OWF42859.1	OWF42859.1 Ubiquitin carboxyl-terminal hydrolase 25 [Mizuhopecten yessoensis]	73.4	2.0e-100
g53422.t2	OWF42859.1	OWF42859.1 Ubiquitin carboxyl-terminal hydrolase 25 [Mizuhopecten yessoensis]	73.4	2.2e-100
g53439.t1	OWF43117.1	OWF43117.1 hypothetical protein KP79_PYT01927 [Mizuhopecten yessoensis]	54.3	8.4e-11
g53439.t2	OWF43117.1	OWF43117.1 hypothetical protein KP79_PYT01927 [Mizuhopecten yessoensis]	54.3	8.4e-11
g53442.t1	OWF43117.1	OWF43117.1 hypothetical protein KP79_PYT01927 [Mizuhopecten yessoensis]	61.5	2.0e-25
g53461.t1	OWF48117.1	OWF48117.1 Protein unc-13-like C [Mizuhopecten yessoensis]	64.3	2.0e-47
g53462.t1	SMN17645.1	SMN17645.1 hypothetical protein CRYPA_1268 [uncultured SUP05 cluster bacterium]	35.6	8.1e-04
g53464.t1	WP_139476143.1;SHE22151.1	WP_139476143.1 hypothetical protein [Bathymodiolus brooksi thiotrophic gill symbiont]	58.5	4.9e-37
g53467.t1	XP_021379630.1	XP_021379630.1 uncharacterized protein LOC110467064 [Mizuhopecten yessoensis]	57.1	2.0e-36
g53469.t1	SMN17540.1	SMN17540.1 hypothetical protein CRYPA_351 [uncultured SUP05 cluster bacterium]	58.7	1.8e-92
g53470.t1	XP_021355212.1	XP_021355212.1 uncharacterized protein LOC110451492 [Mizuhopecten yessoensis]	60.0	1.5e-55
g53472.t1	XP_021363680.1	XP_021363680.1 uncharacterized protein LOC110456934 [Mizuhopecten yessoensis]	50.0	1.0e-26
g53477.t1	XP_021373260.1	XP_021373260.1 uncharacterized protein LOC110463193 [Mizuhopecten yessoensis]	72.4	5.1e-76
g53478.t1	XP_021345206.1	XP_021345206.1 uncharacterized protein LOC110445119 [Mizuhopecten yessoensis]	68.1	4.2e-70
g53479.t1	XP_021345206.1	XP_021345206.1 uncharacterized protein LOC110445119 [Mizuhopecten yessoensis]	62.1	3.6e-48
g53479.t1	XP_021345206.1	XP_021345206.1 uncharacterized protein LOC110445119 [Mizuhopecten yessoensis]	53.2	4.2e-04
g53479.t2	XP_021345206.1	XP_021345206.1 uncharacterized protein LOC110445119 [Mizuhopecten yessoensis]	62.1	3.3e-48
g53480.t1	OWF41637.1	OWF41637.1 hypothetical protein KP79_PYT22045 [Mizuhopecten yessoensis]	40.2	6.6e-18
g53481.t1	PIK56171.1;PIK62076.1	PIK56171.1 Retrovirus-related Pol polyprotein from transposon [Apostichopus japonicus]	34.1	1.0e-90
g53482.t1	KRZ00760.1	KRZ00760.1 Transposon Ty3-I Gag-Pol polyprotein [Trichinella zimbabwensis]	68.9	3.7e-31
g53483.t1	XP_021370891.1	XP_021370891.1 uncharacterized protein LOC110461655 [Mizuhopecten yessoensis]	35.3	4.8e-23
g53484.t1	XP_021375759.1	XP_021375759.1 uncharacterized protein LOC110464694 [Mizuhopecten yessoensis]	52.2	2.4e-52
g53486.t1	OOY76681.1	OOY76681.1 hypothetical protein BOW11_13220 [Solemya velum gill symbiont]	34.7	4.1e-12
g53487.t1	XP_021342732.1	XP_021342732.1 uncharacterized protein F54H12.2-like [Mizuhopecten yessoensis]	76.9	1.8e-99
g53488.t1	XP_021357788.1	XP_021357788.1 uncharacterized protein F54H12.2-like [Mizuhopecten yessoensis]	76.6	6.5e-58
g53489.t1	WP_043118962.1;OOZ07835.1	WP_043118962.1 hypothetical protein [Solemya velum gill symbiont]	31.3	2.8e-10
g53490.t1	XP_021342733.1	XP_021342733.1 uncharacterized protein LOC110443076 [Mizuhopecten yessoensis]	57.5	7.2e-103
g53491.t1	XP_021358000.1	XP_021358000.1 uncharacterized protein LOC110453396 [Mizuhopecten yessoensis]	62.7	1.2e-10
g53495.t1	XP_021372694.1	XP_021372694.1 uncharacterized protein LOC110462821 [Mizuhopecten yessoensis]	41.3	5.6e-23
g53512.t1	XP_021340239.1	XP_021340239.1 hemicentin-1-like [Mizuhopecten yessoensis]	65.6	3.8e-38
g53513.t1	XP_030834020.1;XP_030834021.1;XP_030831645.1;XP_030831646.1	XP_030834020.1 uncharacterized protein LOC115921092 isoform X1 [Strongylocentrotus purpuratus]	55.9	7.3e-93
g53514.t1	XP_030840360.1	XP_030840360.1 uncharacterized protein LOC105442056 isoform X1 [Strongylocentrotus purpuratus]	50.6	8.3e-236
g53518.t1	XP_021361564.1	XP_021361564.1 hemicentin-2-like, partial [Mizuhopecten yessoensis]	61.9	3.9e-36
g53519.t1	XP_021357371.1	XP_021357371.1 carcinoembryonic antigen-related cell adhesion molecule 5-like [Mizuhopecten yessoensis]	72.1	4.3e-113
g53522.t1	XP_021352851.1	XP_021352851.1 hemicentin-2-like [Mizuhopecten yessoensis]	70.6	8.0e-27
g53523.t1	XP_021358581.1	XP_021358581.1 intercellular adhesion molecule 5-like [Mizuhopecten yessoensis]	72.4	4.1e-116
g53523.t2	XP_021358581.1	XP_021358581.1 intercellular adhesion molecule 5-like [Mizuhopecten yessoensis]	75.5	9.1e-117
g53525.t1	WP_143556102.1	WP_143556102.1 hypothetical protein [Solemya velum gill symbiont]	40.9	3.4e-05
g53527.t1	OWF41004.1	OWF41004.1 Hemicentin-2 [Mizuhopecten yessoensis]	67.7	8.3e-28
g53529.t1	XP_021352851.1	XP_021352851.1 hemicentin-2-like [Mizuhopecten yessoensis]	59.1	3.0e-30
g53536.t2	XP_021352851.1	XP_021352851.1 hemicentin-2-like [Mizuhopecten yessoensis]	53.1	2.5e-12
g53536.t3	XP_021352851.1	XP_021352851.1 hemicentin-2-like [Mizuhopecten yessoensis]	60.6	4.4e-27
g53539.t1	OWF53814.1	OWF53814.1 Paraneoplastic antigen Ma2 [Mizuhopecten yessoensis]	30.2	8.2e-08
g53541.t1	XP_021373892.1	XP_021373892.1 ATP-dependent DNA helicase PIF1-like [Mizuhopecten yessoensis]	52.0	1.3e-21
g53541.t2	XP_021373892.1	XP_021373892.1 ATP-dependent DNA helicase PIF1-like [Mizuhopecten yessoensis]	55.5	1.6e-86
g53542.t1	XP_021373892.1	XP_021373892.1 ATP-dependent DNA helicase PIF1-like [Mizuhopecten yessoensis]	48.5	5.0e-50
g53543.t1	XP_020905168.2	XP_020905168.2 uncharacterized protein LOC110243414, partial [Exaiptasia pallida]	50.8	7.2e-26
g53544.t1	XP_021371429.1;XP_021378413.1	XP_021371429.1 uncharacterized protein LOC110461994 [Mizuhopecten yessoensis]	58.4	4.0e-64
g53544.t2	XP_021371429.1;XP_021378413.1	XP_021371429.1 uncharacterized protein LOC110461994 [Mizuhopecten yessoensis]	58.4	3.0e-64
g53552.t1	PFX13786.1	PFX13786.1 hypothetical protein AWC38_SpisGene22105 [Stylophora pistillata]	34.4	9.2e-25
g53553.t1	XP_030834360.1	XP_030834360.1 uncharacterized protein LOC100888266 [Strongylocentrotus purpuratus]	35.0	9.3e-157
g53554.t1	XP_021373075.1;OWF41003.1	XP_021373075.1 uncharacterized protein LOC110463063 isoform X2 [Mizuhopecten yessoensis]	69.7	1.3e-34
g53556.t1	XP_021357422.1;OWF48515.1	XP_021357422.1 nephrin-like [Mizuhopecten yessoensis]	58.3	2.6e-27
g53557.t1	XP_021373083.1	XP_021373083.1 hemicentin-2-like isoform X3 [Mizuhopecten yessoensis]	75.5	9.2e-59
g53557.t2	XP_021373083.1	XP_021373083.1 hemicentin-2-like isoform X3 [Mizuhopecten yessoensis]	72.0	9.6e-68
g53558.t1	XP_021372039.1	XP_021372039.1 hemicentin-1-like isoform X1 [Mizuhopecten yessoensis]	80.0	1.7e-36
g53562.t1	XP_011451327.1;XP_019929578.1	XP_011451327.1 PREDICTED: uncharacterized protein LOC105345048 [Crassostrea gigas]	38.5	1.3e-37
g53562.t2	XP_011451327.1;XP_019929578.1	XP_011451327.1 PREDICTED: uncharacterized protein LOC105345048 [Crassostrea gigas]	38.5	1.3e-37
g53563.t1	XP_011439808.1	XP_011439808.1 PREDICTED: uncharacterized protein LOC105336978 [Crassostrea gigas]	53.8	2.5e-243
g53578.t1	XP_028514270.1	XP_028514270.1 uncharacterized protein LOC110237019 [Exaiptasia pallida]	24.0	1.9e-21
g53591.t1	KXJ16773.1	KXJ16773.1 ATP-dependent DNA helicase PIF6 [Exaiptasia pallida]	22.6	1.3e-16
g53591.t2	KXJ16773.1	KXJ16773.1 ATP-dependent DNA helicase PIF6 [Exaiptasia pallida]	22.6	1.3e-16
g53595.t1	XP_021368369.1	XP_021368369.1 basement membrane-specific heparan sulfate proteoglycan core protein-like [Mizuhopecten yessoensis]	52.7	1.5e-36
g53596.t1	XP_021365783.1	XP_021365783.1 uncharacterized protein LOC110458427 [Mizuhopecten yessoensis]	58.2	2.0e-19
g53596.t2	XP_021368374.1	XP_021368374.1 uncharacterized protein LOC110460010 isoform X2 [Mizuhopecten yessoensis]	59.3	2.9e-16
g53600.t1	XP_021373083.1	XP_021373083.1 hemicentin-2-like isoform X3 [Mizuhopecten yessoensis]	71.2	1.5e-60
g53601.t1	XP_021365681.1	XP_021365681.1 hemicentin-1-like [Mizuhopecten yessoensis]	58.3	3.9e-24
g53603.t1	XP_021373083.1	XP_021373083.1 hemicentin-2-like isoform X3 [Mizuhopecten yessoensis]	73.2	2.0e-70
g53603.t2	XP_021363704.1	XP_021363704.1 uncharacterized protein LOC110456959 [Mizuhopecten yessoensis]	51.6	1.3e-61
g53603.t3	XP_021372039.1	XP_021372039.1 hemicentin-1-like isoform X1 [Mizuhopecten yessoensis]	56.0	6.2e-142
g53604.t1	XP_021366343.1	XP_021366343.1 uncharacterized protein LOC110458766 [Mizuhopecten yessoensis]	53.8	5.1e-10
g53607.t1	XP_021368370.1	XP_021368370.1 carcinoembryonic antigen-related cell adhesion molecule 5-like [Mizuhopecten yessoensis]	77.9	1.8e-32
g53608.t1	XP_021366343.1	XP_021366343.1 uncharacterized protein LOC110458766 [Mizuhopecten yessoensis]	49.5	8.7e-86
g53608.t2	XP_021368369.1	XP_021368369.1 basement membrane-specific heparan sulfate proteoglycan core protein-like [Mizuhopecten yessoensis]	54.0	2.8e-71
g53612.t1	XP_021372039.1	XP_021372039.1 hemicentin-1-like isoform X1 [Mizuhopecten yessoensis]	55.7	1.5e-39
g53613.t1	XP_021368374.1	XP_021368374.1 uncharacterized protein LOC110460010 isoform X2 [Mizuhopecten yessoensis]	56.5	4.1e-08
g53615.t1	XP_021340475.1	XP_021340475.1 uncharacterized protein LOC110441610 [Mizuhopecten yessoensis]	62.9	6.6e-15
g53618.t1	XP_021368370.1	XP_021368370.1 carcinoembryonic antigen-related cell adhesion molecule 5-like [Mizuhopecten yessoensis]	84.9	1.3e-35
g53620.t1	XP_021340239.1	XP_021340239.1 hemicentin-1-like [Mizuhopecten yessoensis]	78.1	8.9e-91
g53620.t2	XP_021340239.1	XP_021340239.1 hemicentin-1-like [Mizuhopecten yessoensis]	78.1	6.0e-91
g53622.t1	XP_021357422.1;OWF48515.1	XP_021357422.1 nephrin-like [Mizuhopecten yessoensis]	67.1	2.6e-117
g53623.t1	XP_021368369.1	XP_021368369.1 basement membrane-specific heparan sulfate proteoglycan core protein-like [Mizuhopecten yessoensis]	73.2	1.3e-46
g53624.t1	XP_011432209.1	XP_011432209.1 PREDICTED: homeobox protein 2-like [Crassostrea gigas]	50.0	3.4e-12
g53625.t1	XP_021362885.1	XP_021362885.1 uncharacterized protein LOC110456438 [Mizuhopecten yessoensis]	69.0	2.7e-114
g53630.t1	XP_021368370.1	XP_021368370.1 carcinoembryonic antigen-related cell adhesion molecule 5-like [Mizuhopecten yessoensis]	76.0	1.3e-76
g53630.t2	XP_021372039.1	XP_021372039.1 hemicentin-1-like isoform X1 [Mizuhopecten yessoensis]	37.8	1.5e-133
g53630.t3	XP_021366343.1	XP_021366343.1 uncharacterized protein LOC110458766 [Mizuhopecten yessoensis]	49.4	1.9e-78
g53632.t1	XP_021373083.1	XP_021373083.1 hemicentin-2-like isoform X3 [Mizuhopecten yessoensis]	70.3	4.1e-164
g53632.t2	XP_021373083.1	XP_021373083.1 hemicentin-2-like isoform X3 [Mizuhopecten yessoensis]	70.4	3.9e-165
g53633.t1	XP_021363704.1	XP_021363704.1 uncharacterized protein LOC110456959 [Mizuhopecten yessoensis]	43.7	3.3e-63
g53634.t1	XP_023814791.1	XP_023814791.1 uncharacterized protein LOC111947977 [Oryzias latipes]	34.2	5.1e-44
g53636.t1	XP_009046369.1;ESP02899.1	XP_009046369.1 hypothetical protein LOTGIDRAFT_156854 [Lottia gigantea]	35.4	5.3e-29
g53640.t1	XP_021372039.1	XP_021372039.1 hemicentin-1-like isoform X1 [Mizuhopecten yessoensis]	77.5	5.4e-72
g53640.t2	XP_021368369.1	XP_021368369.1 basement membrane-specific heparan sulfate proteoglycan core protein-like [Mizuhopecten yessoensis]	56.5	4.0e-73
g53640.t3	XP_021372039.1	XP_021372039.1 hemicentin-1-like isoform X1 [Mizuhopecten yessoensis]	39.5	1.4e-125
g53643.t1	WP_139476295.1	WP_139476295.1 hypothetical protein, partial [Bathymodiolus brooksi thiotrophic gill symbiont]	44.2	3.2e-53
g53645.t1	XP_021340239.1	XP_021340239.1 hemicentin-1-like [Mizuhopecten yessoensis]	71.9	8.4e-126
g53646.t1	XP_021363704.1	XP_021363704.1 uncharacterized protein LOC110456959 [Mizuhopecten yessoensis]	48.3	1.5e-77
g53647.t1	XP_021373083.1	XP_021373083.1 hemicentin-2-like isoform X3 [Mizuhopecten yessoensis]	74.5	6.0e-168
g53647.t2	XP_021373083.1	XP_021373083.1 hemicentin-2-like isoform X3 [Mizuhopecten yessoensis]	74.5	4.8e-168
g53649.t1	XP_021363704.1	XP_021363704.1 uncharacterized protein LOC110456959 [Mizuhopecten yessoensis]	65.9	3.2e-04
g53650.t1	XP_021368369.1	XP_021368369.1 basement membrane-specific heparan sulfate proteoglycan core protein-like [Mizuhopecten yessoensis]	39.9	3.5e-114
g53651.t1	XP_021366343.1	XP_021366343.1 uncharacterized protein LOC110458766 [Mizuhopecten yessoensis]	52.1	9.7e-09
g53651.t2	XP_021366343.1	XP_021366343.1 uncharacterized protein LOC110458766 [Mizuhopecten yessoensis]	52.1	8.4e-09
g53653.t1	XP_021340239.1	XP_021340239.1 hemicentin-1-like [Mizuhopecten yessoensis]	77.5	1.6e-94
g53654.t1	XP_021363704.1	XP_021363704.1 uncharacterized protein LOC110456959 [Mizuhopecten yessoensis]	43.2	2.9e-42
g53655.t1	XP_021368369.1	XP_021368369.1 basement membrane-specific heparan sulfate proteoglycan core protein-like [Mizuhopecten yessoensis]	53.5	1.6e-82
g53655.t2	XP_021366343.1	XP_021366343.1 uncharacterized protein LOC110458766 [Mizuhopecten yessoensis]	44.8	1.0e-105
g53660.t1	GBB89050.1	GBB89050.1 hypothetical protein RclHR1_01570022 [Rhizophagus clarus]	25.5	3.2e-08
g53660.t2	GBB89050.1	GBB89050.1 hypothetical protein RclHR1_01570022 [Rhizophagus clarus]	25.5	3.2e-08
g53661.t1	RMZ95107.1	RMZ95107.1 ATP-dependent DNA helicase PIF1, partial [Brachionus plicatilis]	33.0	1.3e-12
g53662.t1	XP_007889897.1	XP_007889897.1 PREDICTED: piggyBac transposable element-derived protein 5-like isoform X1 [Callorhinchus milii]	51.6	2.1e-09
g53662.t2	XP_007889897.1	XP_007889897.1 PREDICTED: piggyBac transposable element-derived protein 5-like isoform X1 [Callorhinchus milii]	51.6	1.6e-09
g53665.t1	XP_019920318.1	XP_019920318.1 PREDICTED: zinc finger protein 862 isoform X1 [Crassostrea gigas]	36.5	9.9e-08
g53667.t1	XP_007889897.1	XP_007889897.1 PREDICTED: piggyBac transposable element-derived protein 5-like isoform X1 [Callorhinchus milii]	50.0	7.4e-09
g53672.t1	XP_021372039.1	XP_021372039.1 hemicentin-1-like isoform X1 [Mizuhopecten yessoensis]	71.6	1.8e-75
g53672.t2	XP_021372039.1	XP_021372039.1 hemicentin-1-like isoform X1 [Mizuhopecten yessoensis]	79.6	2.8e-73
g53677.t1	XP_021366345.1	XP_021366345.1 hemicentin-2-like, partial [Mizuhopecten yessoensis]	54.9	6.1e-11
g53678.t1	XP_019920594.1	XP_019920594.1 PREDICTED: uncharacterized protein LOC109617951 [Crassostrea gigas]	41.5	7.2e-58
g53678.t2	XP_019920594.1	XP_019920594.1 PREDICTED: uncharacterized protein LOC109617951 [Crassostrea gigas]	39.7	2.4e-82
g53680.t1	XP_019927326.1	XP_019927326.1 PREDICTED: uncharacterized protein LOC105339156 [Crassostrea gigas]	45.5	1.9e-15
g53684.t1	XP_021368369.1	XP_021368369.1 basement membrane-specific heparan sulfate proteoglycan core protein-like [Mizuhopecten yessoensis]	53.0	1.4e-262
g53685.t1	XP_022341151.1	XP_022341151.1 piggyBac transposable element-derived protein 4-like [Crassostrea virginica]	40.2	3.7e-36
g53686.t1	XP_021365888.1	XP_021365888.1 piggyBac transposable element-derived protein 4-like [Mizuhopecten yessoensis]	47.9	6.9e-31
g53688.t1	OWF48289.1	OWF48289.1 Nephrin [Mizuhopecten yessoensis]	63.1	5.8e-111
g53688.t2	OWF48289.1	OWF48289.1 Nephrin [Mizuhopecten yessoensis]	64.6	1.6e-152
g53693.t1	KXJ15017.1	KXJ15017.1 Transposon Ty3-G Gag-Pol polyprotein [Exaiptasia pallida]	39.9	1.3e-61
g53696.t1	XP_021361564.1	XP_021361564.1 hemicentin-2-like, partial [Mizuhopecten yessoensis]	79.3	6.4e-34
g53697.t1	XP_021373081.1	XP_021373081.1 hemicentin-2-like isoform X1 [Mizuhopecten yessoensis]	51.5	3.0e-139
g53705.t1	OWF43117.1	OWF43117.1 hypothetical protein KP79_PYT01927 [Mizuhopecten yessoensis]	57.5	8.6e-12
g53726.t1	KYQ56122.1	KYQ56122.1 hypothetical protein ALC60_04945 [Trachymyrmex zeteki]	38.5	2.3e-23
g53726.t2	KYQ56122.1	KYQ56122.1 hypothetical protein ALC60_04945 [Trachymyrmex zeteki]	37.7	7.9e-24
g53727.t1	XP_021345631.1	XP_021345631.1 uncharacterized protein LOC110445381 [Mizuhopecten yessoensis]	58.9	1.8e-39
g53728.t1	XP_021345631.1	XP_021345631.1 uncharacterized protein LOC110445381 [Mizuhopecten yessoensis]	37.9	6.5e-33
g53729.t1	SMN17551.1	SMN17551.1 hypothetical protein CRYPA_462 [uncultured SUP05 cluster bacterium]	37.6	1.5e-24
g53734.t1	XP_021340239.1	XP_021340239.1 hemicentin-1-like [Mizuhopecten yessoensis]	73.4	1.6e-44
g53734.t2	XP_021340239.1	XP_021340239.1 hemicentin-1-like [Mizuhopecten yessoensis]	73.2	5.4e-44
g53735.t1	XP_022309770.1	XP_022309770.1 uncharacterized protein LOC111115357 isoform X2 [Crassostrea virginica]	42.0	2.4e-56
g53736.t1	XP_022309770.1	XP_022309770.1 uncharacterized protein LOC111115357 isoform X2 [Crassostrea virginica]	52.7	4.0e-115
g53737.t1	XP_022305392.1;XP_022305393.1	XP_022305392.1 uncharacterized protein LOC111112268 [Crassostrea virginica]	58.1	3.4e-37
g53738.t1	XP_021365775.1	XP_021365775.1 uncharacterized protein F54H12.2-like [Mizuhopecten yessoensis]	92.2	1.4e-85
g53739.t1	XP_022311242.1	XP_022311242.1 uncharacterized protein F54H12.2-like [Crassostrea virginica]	70.6	4.1e-58
g53740.t1	OWF44390.1	OWF44390.1 hypothetical protein KP79_PYT22810 [Mizuhopecten yessoensis]	72.3	1.0e-41
g53741.t1	OOZ36454.1	OOZ36454.1 hypothetical protein BOW52_10770 [Solemya elarraichensis gill symbiont]	49.6	2.7e-29
g53742.t1	XP_022299368.1	XP_022299368.1 uncharacterized protein LOC111108093 [Crassostrea virginica]	57.8	1.4e-70
g53743.t1	OWF45232.1	OWF45232.1 Activated RNA polymerase II transcriptional coactivator p15 [Mizuhopecten yessoensis]	64.9	4.0e-85
g53745.t1	XP_019642873.1	XP_019642873.1 PREDICTED: uncharacterized protein LOC109484090 [Branchiostoma belcheri]	57.7	6.2e-20
g53746.t1	XP_021353929.1	XP_021353929.1 uncharacterized protein LOC110450633 [Mizuhopecten yessoensis]	62.4	5.6e-68
g53749.t1	XP_021373080.1	XP_021373080.1 basement membrane-specific heparan sulfate proteoglycan core protein-like [Mizuhopecten yessoensis]	78.4	2.2e-34
g53750.t1	XP_021339867.1	XP_021339867.1 carcinoembryonic antigen-related cell adhesion molecule 5-like [Mizuhopecten yessoensis]	72.5	3.9e-107
g53750.t2	XP_021339867.1	XP_021339867.1 carcinoembryonic antigen-related cell adhesion molecule 5-like [Mizuhopecten yessoensis]	72.8	1.5e-107
g53755.t1	XP_021352851.1	XP_021352851.1 hemicentin-2-like [Mizuhopecten yessoensis]	59.0	2.4e-28
g53759.t1	XP_021374821.1	XP_021374821.1 piggyBac transposable element-derived protein 4-like [Mizuhopecten yessoensis]	54.2	4.5e-04
g53760.t1	XP_030588657.1	XP_030588657.1 histone-lysine N-methyltransferase SETMAR-like [Archocentrus centrarchus]	34.7	1.6e-22
g53768.t1	XP_021366345.1	XP_021366345.1 hemicentin-2-like, partial [Mizuhopecten yessoensis]	64.6	1.3e-09
g53770.t1	OWF50802.1	OWF50802.1 hypothetical protein KP79_PYT00817 [Mizuhopecten yessoensis]	66.1	2.7e-13
g53771.t1	XP_022309770.1	XP_022309770.1 uncharacterized protein LOC111115357 isoform X2 [Crassostrea virginica]	41.2	6.1e-26
g53772.t1	XP_022305392.1;XP_022305393.1	XP_022305392.1 uncharacterized protein LOC111112268 [Crassostrea virginica]	54.7	7.6e-37
g53773.t1	XP_022305392.1;XP_022305393.1	XP_022305392.1 uncharacterized protein LOC111112268 [Crassostrea virginica]	65.8	1.3e-53
g53774.t1	XP_022305392.1;XP_022305393.1	XP_022305392.1 uncharacterized protein LOC111112268 [Crassostrea virginica]	59.8	1.2e-118
g53775.t1	WP_143559325.1	WP_143559325.1 hypothetical protein [Solemya velum gill symbiont]	33.8	4.3e-09
g53776.t1	OOY76681.1	OOY76681.1 hypothetical protein BOW11_13220 [Solemya velum gill symbiont]	44.1	3.1e-51
g53777.t1	KHF23991.1	KHF23991.1 ADP-dependent glucokinase [Solemya velum gill symbiont]	43.1	2.1e-27
g53778.t1	XP_021365775.1	XP_021365775.1 uncharacterized protein F54H12.2-like [Mizuhopecten yessoensis]	92.0	1.3e-89
g53779.t1	XP_022311242.1	XP_022311242.1 uncharacterized protein F54H12.2-like [Crassostrea virginica]	71.2	1.6e-57
g53780.t1	OWF44390.1	OWF44390.1 hypothetical protein KP79_PYT22810 [Mizuhopecten yessoensis]	76.8	3.8e-32
g53781.t1	WP_135568294.1	WP_135568294.1 hypothetical protein [Solemya elarraichensis gill symbiont]	37.8	1.3e-16
g53782.t1	XP_022299368.1	XP_022299368.1 uncharacterized protein LOC111108093 [Crassostrea virginica]	58.0	2.8e-56
g53783.t1	XP_022299368.1	XP_022299368.1 uncharacterized protein LOC111108093 [Crassostrea virginica]	61.3	1.1e-43
g53784.t1	OWF45232.1	OWF45232.1 Activated RNA polymerase II transcriptional coactivator p15 [Mizuhopecten yessoensis]	63.9	5.2e-93
g53786.t1	XP_021359870.1;OWF47259.1	XP_021359870.1 uncharacterized protein LOC110454599 [Mizuhopecten yessoensis]	56.8	5.8e-64
g53787.t1	XP_022290306.1	XP_022290306.1 uncharacterized protein LOC111101945 [Crassostrea virginica]	63.4	4.2e-62
g53788.t1	SMN17549.1	SMN17549.1 hypothetical protein CRYPA_406 [uncultured SUP05 cluster bacterium]	42.0	7.3e-28
g53789.t1	GBM69190.1;GBM69127.1	GBM69190.1 Transposon Ty3-I Gag-Pol polyprotein [Araneus ventricosus]	61.7	1.9e-121
g53790.t1	XP_021371063.1	XP_021371063.1 uncharacterized protein LOC110461754 [Mizuhopecten yessoensis]	44.0	1.3e-20
g53791.t1	XP_021378124.1	XP_021378124.1 uncharacterized protein LOC110466119 [Mizuhopecten yessoensis]	69.6	5.2e-76
g53797.t1	OWF46266.1	OWF46266.1 hypothetical protein KP79_PYT26248 [Mizuhopecten yessoensis]	45.4	1.3e-18
g53798.t1	WP_135568246.1;OOZ37539.1	WP_135568246.1 reverse transcriptase family protein, partial [Solemya elarraichensis gill symbiont]	47.2	2.9e-94
g53799.t1	WP_135568246.1;OOZ37539.1	WP_135568246.1 reverse transcriptase family protein, partial [Solemya elarraichensis gill symbiont]	38.2	8.1e-31
g53802.t1	WP_078461715.1;OOY69600.1	WP_078461715.1 reverse transcriptase-like protein [Solemya velum gill symbiont]	47.8	8.8e-26
g53811.t1	XP_021360087.1	XP_021360087.1 transcription factor HIVEP3-like [Mizuhopecten yessoensis]	31.9	7.1e-24
g53812.t1	XP_021371063.1	XP_021371063.1 uncharacterized protein LOC110461754 [Mizuhopecten yessoensis]	43.2	2.1e-108
g53813.t1	WP_139476139.1	WP_139476139.1 DDE-type integrase/transposase/recombinase, partial [Bathymodiolus brooksi thiotrophic gill symbiont]	36.6	2.2e-07
g53814.t1	ATA66768.1	ATA66768.1 reverse transcriptase [Haliotis discus hannai]	58.2	1.2e-42
g53817.t1	XP_021376032.1	XP_021376032.1 uncharacterized protein LOC110464894 [Mizuhopecten yessoensis]	36.1	2.3e-10
g53834.t1	OWF36108.1	OWF36108.1 hypothetical protein KP79_PYT26053 [Mizuhopecten yessoensis]	50.7	3.0e-31
g53836.t1	XP_021340239.1	XP_021340239.1 hemicentin-1-like [Mizuhopecten yessoensis]	72.8	6.1e-26
g53842.t1	XP_021343375.1	XP_021343375.1 basement membrane-specific heparan sulfate proteoglycan core protein-like isoform X1 [Mizuhopecten yessoensis]	67.4	3.3e-29
g53843.t1	XP_021373083.1	XP_021373083.1 hemicentin-2-like isoform X3 [Mizuhopecten yessoensis]	64.7	1.5e-98
g53844.t1	XP_021368369.1	XP_021368369.1 basement membrane-specific heparan sulfate proteoglycan core protein-like [Mizuhopecten yessoensis]	48.8	2.6e-12
g53847.t1	XP_021368370.1	XP_021368370.1 carcinoembryonic antigen-related cell adhesion molecule 5-like [Mizuhopecten yessoensis]	80.2	7.4e-34
g53848.t1	XP_021368369.1	XP_021368369.1 basement membrane-specific heparan sulfate proteoglycan core protein-like [Mizuhopecten yessoensis]	59.4	4.6e-24
g53849.t1	XP_021340475.1	XP_021340475.1 uncharacterized protein LOC110441610 [Mizuhopecten yessoensis]	62.6	3.7e-33
g53850.t1	XP_021366343.1	XP_021366343.1 uncharacterized protein LOC110458766 [Mizuhopecten yessoensis]	62.5	2.3e-19
g53850.t2	XP_021366343.1	XP_021366343.1 uncharacterized protein LOC110458766 [Mizuhopecten yessoensis]	62.5	2.4e-19
g53852.t1	XP_021340239.1	XP_021340239.1 hemicentin-1-like [Mizuhopecten yessoensis]	73.9	1.5e-85
g53852.t2	XP_021340239.1	XP_021340239.1 hemicentin-1-like [Mizuhopecten yessoensis]	73.9	1.6e-85
g53853.t1	XP_021367584.1	XP_021367584.1 uncharacterized protein LOC110459580 [Mizuhopecten yessoensis]	79.3	1.3e-35
g53854.t1	XP_021347726.1	XP_021347726.1 pregnancy-specific beta-1-glycoprotein 11-like, partial [Mizuhopecten yessoensis]	72.7	2.3e-30
g53857.t1	XP_021368370.1	XP_021368370.1 carcinoembryonic antigen-related cell adhesion molecule 5-like [Mizuhopecten yessoensis]	81.1	1.4e-35
g53859.t1	OWF48289.1	OWF48289.1 Nephrin [Mizuhopecten yessoensis]	64.9	6.3e-70
g53859.t2	OWF48289.1	OWF48289.1 Nephrin [Mizuhopecten yessoensis]	64.9	7.0e-70
g53861.t1	XP_021368555.1	XP_021368555.1 uncharacterized protein LOC110460142, partial [Mizuhopecten yessoensis]	65.6	1.5e-76
g53861.t2	XP_021368555.1	XP_021368555.1 uncharacterized protein LOC110460142, partial [Mizuhopecten yessoensis]	65.6	1.4e-76
g53862.t1	XP_021372039.1	XP_021372039.1 hemicentin-1-like isoform X1 [Mizuhopecten yessoensis]	53.3	2.1e-37
g53865.t1	OWF48289.1	OWF48289.1 Nephrin [Mizuhopecten yessoensis]	67.9	6.2e-104
g53867.t1	OWF48289.1	OWF48289.1 Nephrin [Mizuhopecten yessoensis]	62.8	9.9e-153
g53868.t1	XP_021368371.1	XP_021368371.1 carcinoembryonic antigen-related cell adhesion molecule 5-like [Mizuhopecten yessoensis]	65.6	1.8e-11
g53871.t1	XP_021352851.1	XP_021352851.1 hemicentin-2-like [Mizuhopecten yessoensis]	57.1	4.4e-50
g53871.t2	XP_021352851.1	XP_021352851.1 hemicentin-2-like [Mizuhopecten yessoensis]	59.6	2.5e-41
g53872.t1	XP_021373083.1	XP_021373083.1 hemicentin-2-like isoform X3 [Mizuhopecten yessoensis]	58.2	5.8e-115
g53873.t1	OWF48289.1	OWF48289.1 Nephrin [Mizuhopecten yessoensis]	63.5	3.1e-134
g53873.t2	OWF48289.1	OWF48289.1 Nephrin [Mizuhopecten yessoensis]	63.3	2.2e-126
g53879.t1	XP_021352851.1	XP_021352851.1 hemicentin-2-like [Mizuhopecten yessoensis]	57.8	4.6e-41
g53879.t2	XP_021352851.1	XP_021352851.1 hemicentin-2-like [Mizuhopecten yessoensis]	54.1	1.7e-58
g53880.t1	XP_021365681.1	XP_021365681.1 hemicentin-1-like [Mizuhopecten yessoensis]	71.4	2.3e-69
g53880.t2	XP_021365681.1	XP_021365681.1 hemicentin-1-like [Mizuhopecten yessoensis]	71.4	2.0e-69
g53881.t1	XP_021368370.1	XP_021368370.1 carcinoembryonic antigen-related cell adhesion molecule 5-like [Mizuhopecten yessoensis]	81.1	6.4e-36
g53884.t1	XP_021368370.1	XP_021368370.1 carcinoembryonic antigen-related cell adhesion molecule 5-like [Mizuhopecten yessoensis]	81.1	6.1e-36
g53886.t1	XP_021364256.1	XP_021364256.1 uncharacterized protein LOC110457353 [Mizuhopecten yessoensis]	59.6	2.6e-43
g53887.t1	XP_021358581.1	XP_021358581.1 intercellular adhesion molecule 5-like [Mizuhopecten yessoensis]	60.9	1.8e-12
g53889.t1	XP_021373081.1	XP_021373081.1 hemicentin-2-like isoform X1 [Mizuhopecten yessoensis]	52.4	1.3e-121
g53889.t2	XP_021373081.1	XP_021373081.1 hemicentin-2-like isoform X1 [Mizuhopecten yessoensis]	52.6	6.9e-126
g53891.t1	XP_021347726.1	XP_021347726.1 pregnancy-specific beta-1-glycoprotein 11-like, partial [Mizuhopecten yessoensis]	71.6	1.6e-30
g53893.t1	XP_021372039.1	XP_021372039.1 hemicentin-1-like isoform X1 [Mizuhopecten yessoensis]	75.4	5.3e-79
g53894.t1	OWF41004.1	OWF41004.1 Hemicentin-2 [Mizuhopecten yessoensis]	55.3	2.3e-13
g53894.t2	OWF41004.1	OWF41004.1 Hemicentin-2 [Mizuhopecten yessoensis]	55.3	1.7e-13
g53895.t1	KXJ11522.1	KXJ11522.1 hypothetical protein AC249_AIPGENE22733 [Exaiptasia pallida]	23.7	4.5e-10
g53896.t1	OGV83716.1	OGV83716.1 hypothetical protein A2340_12880 [Lentisphaerae bacterium RIFOXYB12_FULL_60_10]	36.1	1.5e-100
g53897.t1	XP_021358662.1	XP_021358662.1 lactase-phlorizin hydrolase-like, partial [Mizuhopecten yessoensis]	29.0	2.8e-09
g53898.t1	XP_021373082.1	XP_021373082.1 hemicentin-2-like isoform X2 [Mizuhopecten yessoensis]	68.1	7.5e-145
g53900.t1	XP_021359223.1	XP_021359223.1 uncharacterized protein LOC110454170 [Mizuhopecten yessoensis]	42.5	2.3e-07
g53901.t1	XP_021340239.1	XP_021340239.1 hemicentin-1-like [Mizuhopecten yessoensis]	67.2	5.2e-45
g53902.t1	OWF43117.1	OWF43117.1 hypothetical protein KP79_PYT01927 [Mizuhopecten yessoensis]	35.5	1.1e-18
g53903.t1	XP_021359180.1	XP_021359180.1 zinc finger MYM-type protein 2-like [Mizuhopecten yessoensis]	41.1	6.1e-19
g53903.t2	XP_021359180.1	XP_021359180.1 zinc finger MYM-type protein 2-like [Mizuhopecten yessoensis]	41.1	5.7e-19
g53904.t1	XP_021357422.1;OWF48515.1	XP_021357422.1 nephrin-like [Mizuhopecten yessoensis]	66.6	3.1e-117
g53904.t2	XP_021373081.1	XP_021373081.1 hemicentin-2-like isoform X1 [Mizuhopecten yessoensis]	50.4	4.7e-121
g53905.t1	XP_021358581.1	XP_021358581.1 intercellular adhesion molecule 5-like [Mizuhopecten yessoensis]	62.6	1.3e-230
g53905.t2	XP_021358581.1	XP_021358581.1 intercellular adhesion molecule 5-like [Mizuhopecten yessoensis]	62.6	1.3e-230
g53906.t1	XP_021372039.1	XP_021372039.1 hemicentin-1-like isoform X1 [Mizuhopecten yessoensis]	82.4	1.3e-77
g53906.t2	XP_021372039.1	XP_021372039.1 hemicentin-1-like isoform X1 [Mizuhopecten yessoensis]	82.4	1.2e-77
g53907.t1	XP_021352851.1	XP_021352851.1 hemicentin-2-like [Mizuhopecten yessoensis]	57.2	1.5e-97
g53907.t2	XP_021352851.1	XP_021352851.1 hemicentin-2-like [Mizuhopecten yessoensis]	57.5	1.6e-96
g53908.t1	OWF48289.1	OWF48289.1 Nephrin [Mizuhopecten yessoensis]	54.5	1.1e-121
g53908.t2	OWF48289.1	OWF48289.1 Nephrin [Mizuhopecten yessoensis]	52.2	2.8e-114
g53911.t1	SHE22519.1	SHE22519.1 hypothetical protein BBROOKSOX_564 [Bathymodiolus brooksi thiotrophic gill symbiont]	34.4	1.5e-28
g53912.t1	XP_021340239.1	XP_021340239.1 hemicentin-1-like [Mizuhopecten yessoensis]	57.2	9.3e-115
g53912.t2	XP_021340239.1	XP_021340239.1 hemicentin-1-like [Mizuhopecten yessoensis]	59.1	5.3e-121
g53914.t1	XP_021373083.1	XP_021373083.1 hemicentin-2-like isoform X3 [Mizuhopecten yessoensis]	66.8	2.7e-70
g53914.t2	XP_021373083.1	XP_021373083.1 hemicentin-2-like isoform X3 [Mizuhopecten yessoensis]	43.9	2.1e-73
g53915.t1	XP_021372039.1	XP_021372039.1 hemicentin-1-like isoform X1 [Mizuhopecten yessoensis]	77.9	1.5e-53
g53917.t1	OWF41004.1	OWF41004.1 Hemicentin-2 [Mizuhopecten yessoensis]	53.1	1.8e-14
g53918.t1	SMN17540.1	SMN17540.1 hypothetical protein CRYPA_351 [uncultured SUP05 cluster bacterium]	59.3	2.3e-95
g53919.t1	XP_021357422.1;OWF48515.1	XP_021357422.1 nephrin-like [Mizuhopecten yessoensis]	66.0	1.1e-112
g53919.t2	XP_021357422.1;OWF48515.1	XP_021357422.1 nephrin-like [Mizuhopecten yessoensis]	65.9	3.4e-114
g53920.t1	XP_021361868.1	XP_021361868.1 uncharacterized protein LOC110455809 [Mizuhopecten yessoensis]	70.0	8.0e-61
g53921.t1	XP_022298393.1	XP_022298393.1 uncharacterized protein LOC111107468 [Crassostrea virginica]	49.3	6.6e-31
g53921.t1	XP_022298393.1	XP_022298393.1 uncharacterized protein LOC111107468 [Crassostrea virginica]	64.7	5.8e-11
g53922.t1	XP_021372039.1	XP_021372039.1 hemicentin-1-like isoform X1 [Mizuhopecten yessoensis]	81.5	2.1e-35
g53923.t1	XP_021343375.1	XP_021343375.1 basement membrane-specific heparan sulfate proteoglycan core protein-like isoform X1 [Mizuhopecten yessoensis]	79.3	5.6e-45
g53929.t1	OWF41004.1	OWF41004.1 Hemicentin-2 [Mizuhopecten yessoensis]	67.6	6.4e-05
g53930.t1	XP_021368369.1	XP_021368369.1 basement membrane-specific heparan sulfate proteoglycan core protein-like [Mizuhopecten yessoensis]	56.5	4.0e-73
g53931.t1	XP_021340239.1	XP_021340239.1 hemicentin-1-like [Mizuhopecten yessoensis]	77.1	8.4e-62
g53933.t1	XP_021357422.1;OWF48515.1	XP_021357422.1 nephrin-like [Mizuhopecten yessoensis]	69.9	1.8e-28
g53933.t2	XP_021363704.1	XP_021363704.1 uncharacterized protein LOC110456959 [Mizuhopecten yessoensis]	48.9	2.4e-18
g53934.t1	OWF41004.1	OWF41004.1 Hemicentin-2 [Mizuhopecten yessoensis]	65.1	3.4e-56
g53934.t2	OWF41004.1	OWF41004.1 Hemicentin-2 [Mizuhopecten yessoensis]	65.1	2.2e-56
g53954.t1	XP_021340239.1	XP_021340239.1 hemicentin-1-like [Mizuhopecten yessoensis]	66.9	2.8e-42
g53956.t1	XP_021339867.1	XP_021339867.1 carcinoembryonic antigen-related cell adhesion molecule 5-like [Mizuhopecten yessoensis]	77.3	1.0e-115
g53957.t1	XP_021368370.1	XP_021368370.1 carcinoembryonic antigen-related cell adhesion molecule 5-like [Mizuhopecten yessoensis]	63.9	9.5e-69
g53958.t1	XP_021365783.1	XP_021365783.1 uncharacterized protein LOC110458427 [Mizuhopecten yessoensis]	55.2	2.3e-29
g53959.t1	XP_021366606.1;XP_021366607.1	XP_021366606.1 uncharacterized protein LOC110458943 isoform X1 [Mizuhopecten yessoensis]	80.5	6.5e-67
g53959.t2	XP_021366606.1;XP_021366607.1	XP_021366606.1 uncharacterized protein LOC110458943 isoform X1 [Mizuhopecten yessoensis]	80.5	9.9e-67
g53960.t1	XP_021342002.1;OWF54628.1	XP_021342002.1 uncharacterized protein LOC110442634 [Mizuhopecten yessoensis]	37.7	2.5e-52
g53962.t1	OWF49302.1	OWF49302.1 Rhodopsin, GQ-coupled [Mizuhopecten yessoensis]	75.7	2.1e-40
g53963.t1	XP_021344175.1	XP_021344175.1 uncharacterized protein LOC110444077 [Mizuhopecten yessoensis]	51.6	2.9e-80
g53964.t1	RUM41879.1	RUM41879.1 hypothetical protein DSY80_08180 [Desulfocapsa sp.]	42.6	1.7e-09
g53965.t1	XP_021371658.1;XP_021372174.1;XP_021378693.1;XP_021378695.1	XP_021371658.1 uncharacterized protein LOC110462140 [Mizuhopecten yessoensis]	50.9	2.0e-53
g53966.t1	XP_019930455.1	XP_019930455.1 PREDICTED: uncharacterized protein LOC105347240 [Crassostrea gigas]	70.3	8.3e-36
g53967.t1	PIK41495.1	PIK41495.1 Retrovirus-related Pol polyprotein from transposon [Apostichopus japonicus]	60.3	3.0e-67
g53968.t1	GBO09061.1	GBO09061.1 Transposon Ty3-I Gag-Pol polyprotein [Araneus ventricosus]	27.4	3.9e-07
g53970.t1	OWF45491.1	OWF45491.1 hypothetical protein KP79_PYT06277 [Mizuhopecten yessoensis]	73.7	2.1e-47
g53971.t1	XP_014677591.1	XP_014677591.1 PREDICTED: uncharacterized protein LOC106817443 [Priapulus caudatus]	49.3	4.0e-76
g53972.t1	OWF42562.1	OWF42562.1 hypothetical protein KP79_PYT02043 [Mizuhopecten yessoensis]	69.6	2.4e-63
g53973.t1	XP_021368370.1	XP_021368370.1 carcinoembryonic antigen-related cell adhesion molecule 5-like [Mizuhopecten yessoensis]	78.6	2.2e-33
g53976.t1	XP_021372039.1	XP_021372039.1 hemicentin-1-like isoform X1 [Mizuhopecten yessoensis]	77.2	1.6e-76
g53980.t1	XP_021340239.1	XP_021340239.1 hemicentin-1-like [Mizuhopecten yessoensis]	72.1	6.1e-48
g53983.t1	XP_021366343.1	XP_021366343.1 uncharacterized protein LOC110458766 [Mizuhopecten yessoensis]	42.6	1.8e-29
g53983.t2	XP_021366343.1	XP_021366343.1 uncharacterized protein LOC110458766 [Mizuhopecten yessoensis]	43.2	1.6e-34
g53984.t1	XP_021373083.1	XP_021373083.1 hemicentin-2-like isoform X3 [Mizuhopecten yessoensis]	64.3	1.5e-185
g53984.t2	XP_021373083.1	XP_021373083.1 hemicentin-2-like isoform X3 [Mizuhopecten yessoensis]	68.4	2.6e-185
g53986.t1	XP_021367155.1;XP_021367156.1	XP_021367155.1 uncharacterized protein LOC110459297 [Mizuhopecten yessoensis]	81.6	5.1e-124
g53987.t1	XP_021351029.1;XP_021358973.1	XP_021351029.1 uncharacterized protein LOC110448873 isoform X2 [Mizuhopecten yessoensis]	58.7	9.4e-94
g53992.t1	XP_021367155.1;XP_021367156.1	XP_021367155.1 uncharacterized protein LOC110459297 [Mizuhopecten yessoensis]	83.1	2.5e-114
g53993.t1	XP_021351029.1;XP_021358973.1	XP_021351029.1 uncharacterized protein LOC110448873 isoform X2 [Mizuhopecten yessoensis]	60.0	6.4e-97
g53994.t1	XP_021344175.1	XP_021344175.1 uncharacterized protein LOC110444077 [Mizuhopecten yessoensis]	56.3	1.2e-64
g53998.t1	XP_021362685.1	XP_021362685.1 hemicentin-2-like [Mizuhopecten yessoensis]	31.0	8.1e-69
g53998.t2	XP_021362685.1	XP_021362685.1 hemicentin-2-like [Mizuhopecten yessoensis]	31.0	9.4e-69
g53999.t1	XP_019930090.1	XP_019930090.1 PREDICTED: uncharacterized protein LOC109621000 [Crassostrea gigas]	46.7	4.5e-63
g54000.t2	XP_021369718.1	XP_021369718.1 uncharacterized protein LOC110460853 [Mizuhopecten yessoensis]	28.2	8.6e-12
g54004.t1	XP_021368369.1	XP_021368369.1 basement membrane-specific heparan sulfate proteoglycan core protein-like [Mizuhopecten yessoensis]	71.5	1.3e-44
g54007.t1	OWF53256.1	OWF53256.1 hypothetical protein KP79_PYT04572 [Mizuhopecten yessoensis]	51.5	4.2e-19
g54008.t1	OWF39199.1	OWF39199.1 hypothetical protein KP79_PYT25200 [Mizuhopecten yessoensis]	50.0	2.6e-53
g54009.t1	XP_021347069.1;XP_021356450.1;XP_021360012.1	XP_021347069.1 uncharacterized protein LOC110446311 isoform X1 [Mizuhopecten yessoensis]	61.0	2.5e-78
g54010.t1	XP_021347070.1;XP_021360013.1	XP_021347070.1 uncharacterized protein LOC110446311 isoform X2 [Mizuhopecten yessoensis]	55.3	3.6e-20
g54011.t1	XP_021366657.1	XP_021366657.1 sialoadhesin-like isoform X7 [Mizuhopecten yessoensis]	46.2	8.0e-36
g54012.t1	GBL86252.1	GBL86252.1 Nephrin [Araneus ventricosus]	34.3	2.0e-07
g54012.t2	GBL86252.1	GBL86252.1 Nephrin [Araneus ventricosus]	34.3	1.9e-07
g54014.t1	OWF56159.1	OWF56159.1 hypothetical protein KP79_PYT00092 [Mizuhopecten yessoensis]	56.8	5.9e-13
g54018.t1	RUA04271.1	RUA04271.1 hypothetical protein DSY43_06760, partial [Gammaproteobacteria bacterium]	41.0	2.0e-06
g54024.t1	XP_021351029.1;XP_021358973.1	XP_021351029.1 uncharacterized protein LOC110448873 isoform X2 [Mizuhopecten yessoensis]	43.5	6.1e-11
g54025.t1	XP_019928529.1	XP_019928529.1 PREDICTED: uncharacterized protein LOC109620452 [Crassostrea gigas]	53.4	5.4e-37
g54026.t1	OWF48138.1	OWF48138.1 hypothetical protein KP79_PYT01246 [Mizuhopecten yessoensis]	51.9	2.2e-29
g54027.t1	XP_021373082.1	XP_021373082.1 hemicentin-2-like isoform X2 [Mizuhopecten yessoensis]	36.5	3.2e-71
g54027.t2	XP_021373082.1	XP_021373082.1 hemicentin-2-like isoform X2 [Mizuhopecten yessoensis]	36.5	3.9e-72
g54033.t1	XP_021340239.1	XP_021340239.1 hemicentin-1-like [Mizuhopecten yessoensis]	58.8	3.1e-47
g54033.t2	XP_021340239.1	XP_021340239.1 hemicentin-1-like [Mizuhopecten yessoensis]	58.8	3.1e-47
g54037.t1	WP_139476143.1;SHE22151.1	WP_139476143.1 hypothetical protein [Bathymodiolus brooksi thiotrophic gill symbiont]	49.5	0.0e+00
g54038.t1	XP_021368369.1	XP_021368369.1 basement membrane-specific heparan sulfate proteoglycan core protein-like [Mizuhopecten yessoensis]	56.7	1.7e-71
g54040.t1	GBM79828.1;GBM79785.1	GBM79828.1 Transposon Ty3-G Gag-Pol polyprotein [Araneus ventricosus]	40.4	1.4e-300
g54041.t1	XP_021349153.1;XP_021356832.1;XP_021358740.1;XP_021362567.1;XP_021366229.1;XP_021367754.1;XP_021371745.1;XP_021377755.1;XP_021380161.1	XP_021349153.1 uncharacterized protein LOC110447638 [Mizuhopecten yessoensis]	68.7	8.7e-30
g54044.t1	XP_021366343.1	XP_021366343.1 uncharacterized protein LOC110458766 [Mizuhopecten yessoensis]	50.7	4.7e-08
g54045.t1	XP_021372039.1	XP_021372039.1 hemicentin-1-like isoform X1 [Mizuhopecten yessoensis]	63.9	1.9e-22
g54046.t1	XP_019922234.1	XP_019922234.1 PREDICTED: uncharacterized protein LOC109618601 [Crassostrea gigas]	37.3	8.6e-21
g54048.t1	XP_011435260.1	XP_011435260.1 PREDICTED: uncharacterized protein LOC105333788 [Crassostrea gigas]	59.3	2.2e-88
g54049.t1	XP_021373083.1	XP_021373083.1 hemicentin-2-like isoform X3 [Mizuhopecten yessoensis]	72.7	1.6e-166
g54049.t2	XP_021373083.1	XP_021373083.1 hemicentin-2-like isoform X3 [Mizuhopecten yessoensis]	72.5	6.0e-165
g54050.t1	XP_021345631.1	XP_021345631.1 uncharacterized protein LOC110445381 [Mizuhopecten yessoensis]	38.2	7.3e-05
g54051.t1	OWF54733.1	OWF54733.1 Paraneoplastic antigen-like protein 5 [Mizuhopecten yessoensis]	33.1	2.6e-11
g54052.t1	WP_139476139.1	WP_139476139.1 DDE-type integrase/transposase/recombinase, partial [Bathymodiolus brooksi thiotrophic gill symbiont]	51.4	0.0e+00
g54053.t1	XP_021345631.1	XP_021345631.1 uncharacterized protein LOC110445381 [Mizuhopecten yessoensis]	38.5	2.5e-05
g54055.t1	XP_021357422.1;OWF48515.1	XP_021357422.1 nephrin-like [Mizuhopecten yessoensis]	61.2	3.0e-15
g54055.t2	XP_021357422.1;OWF48515.1	XP_021357422.1 nephrin-like [Mizuhopecten yessoensis]	61.2	3.1e-15
g54059.t1	XP_021357422.1;OWF48515.1	XP_021357422.1 nephrin-like [Mizuhopecten yessoensis]	63.4	2.4e-72
g54059.t2	XP_021357422.1;OWF48515.1	XP_021357422.1 nephrin-like [Mizuhopecten yessoensis]	64.4	1.6e-64
g54061.t1	XP_021373083.1	XP_021373083.1 hemicentin-2-like isoform X3 [Mizuhopecten yessoensis]	67.6	4.8e-33
g54062.t1	SMN17591.1	SMN17591.1 hypothetical protein CRYPA_891 [uncultured SUP05 cluster bacterium]	66.4	1.4e-35
g54068.t1	XP_021371063.1	XP_021371063.1 uncharacterized protein LOC110461754 [Mizuhopecten yessoensis]	54.8	8.8e-100
g54075.t1	PIK33593.1	PIK33593.1 Retrovirus-related Pol polyprotein from transposon [Apostichopus japonicus]	51.4	1.9e-152
g54076.t1	PIK33593.1	PIK33593.1 Retrovirus-related Pol polyprotein from transposon [Apostichopus japonicus]	35.7	3.1e-70
g54078.t1	XP_021357369.1	XP_021357369.1 uncharacterized protein LOC110452932 [Mizuhopecten yessoensis]	57.3	6.2e-24
g54078.t2	XP_021357369.1	XP_021357369.1 uncharacterized protein LOC110452932 [Mizuhopecten yessoensis]	57.3	6.2e-24
g54079.t1	XP_021366345.1	XP_021366345.1 hemicentin-2-like, partial [Mizuhopecten yessoensis]	65.7	1.4e-10
g54082.t1	XP_021372499.1	XP_021372499.1 nephrin-like, partial [Mizuhopecten yessoensis]	57.8	3.3e-30
g54087.t1	XP_021352851.1	XP_021352851.1 hemicentin-2-like [Mizuhopecten yessoensis]	57.1	3.6e-60
g54087.t2	XP_021352851.1	XP_021352851.1 hemicentin-2-like [Mizuhopecten yessoensis]	57.1	3.7e-60
g54089.t1	XP_021352851.1	XP_021352851.1 hemicentin-2-like [Mizuhopecten yessoensis]	74.9	3.1e-114
g54094.t1	XP_021340239.1	XP_021340239.1 hemicentin-1-like [Mizuhopecten yessoensis]	72.4	1.2e-47
g54097.t1	XP_021350369.1	XP_021350369.1 uncharacterized protein LOC110448443 [Mizuhopecten yessoensis]	33.6	5.6e-18
g54097.t2	XP_021356428.1	XP_021356428.1 uncharacterized protein LOC110452315 [Mizuhopecten yessoensis]	56.2	1.7e-04
g54100.t1	XP_021371060.1	XP_021371060.1 uncharacterized protein LOC110461751 [Mizuhopecten yessoensis]	79.2	2.0e-26
g54101.t1	OWF47311.1	OWF47311.1 hypothetical protein KP79_PYT23454 [Mizuhopecten yessoensis]	72.6	8.6e-65
g54102.t1	OWF41269.1;OWF54155.1	OWF41269.1 hypothetical protein KP79_PYT02212 [Mizuhopecten yessoensis]	60.8	1.7e-37
g54107.t1	XP_011419117.1	XP_011419117.1 PREDICTED: uncharacterized protein LOC105322226 [Crassostrea gigas]	40.2	2.7e-13
g54109.t1	XP_029937142.1	XP_029937142.1 uncharacterized protein LOC115380193 [Myripristis murdjan]	40.0	3.5e-04
g54110.t1	WP_135568151.1	WP_135568151.1 reverse transcriptase family protein, partial [Solemya elarraichensis gill symbiont]	56.8	1.4e-20
g54116.t1	XP_006819348.1	XP_006819348.1 PREDICTED: uncharacterized protein LOC100374480 [Saccoglossus kowalevskii]	53.8	2.2e-13
g54123.t1	XP_021342505.1	XP_021342505.1 uncharacterized protein LOC110442939 [Mizuhopecten yessoensis]	45.2	4.5e-04
g54124.t1	XP_022312808.1	XP_022312808.1 uncharacterized protein LOC111117864 [Crassostrea virginica]	40.5	8.8e-06
g54126.t1	XP_022300017.1	XP_022300017.1 uncharacterized protein LOC111108429 [Crassostrea virginica]	62.4	1.0e-29
g54128.t1	KXJ23042.1	KXJ23042.1 Retrovirus-related Pol polyprotein from transposon opus [Exaiptasia pallida]	52.7	4.2e-07
g54133.t1	WP_078461395.1;OOY49157.1;OOZ21245.1	WP_078461395.1 hypothetical protein [Solemya velum gill symbiont]	42.4	2.8e-28
g54134.t1	WP_135568297.1	WP_135568297.1 hypothetical protein, partial [Solemya elarraichensis gill symbiont]	36.2	7.0e-18
g54135.t1	XP_011424688.1	XP_011424688.1 PREDICTED: uncharacterized protein LOC105326379 [Crassostrea gigas]	62.5	2.3e-18
g54136.t1	OWF44390.1	OWF44390.1 hypothetical protein KP79_PYT22810 [Mizuhopecten yessoensis]	44.3	2.9e-11
g54137.t1	XP_022311242.1	XP_022311242.1 uncharacterized protein F54H12.2-like [Crassostrea virginica]	65.5	7.0e-155
g54139.t1	GBO12554.1	GBO12554.1 hypothetical protein AVEN_206072_1 [Araneus ventricosus]	30.1	9.4e-05
g54145.t2	SHE22384.1	SHE22384.1 Exodeoxyribonuclease III [Bathymodiolus brooksi thiotrophic gill symbiont]	66.0	1.8e-09
g54149.t1	OWF43117.1	OWF43117.1 hypothetical protein KP79_PYT01927 [Mizuhopecten yessoensis]	57.5	5.0e-12
g54172.t1	XP_028318243.1	XP_028318243.1 zinc finger protein 813-like [Gouania willdenowi]	35.0	2.6e-04
g54177.t1	WP_139476143.1;SHE22151.1	WP_139476143.1 hypothetical protein [Bathymodiolus brooksi thiotrophic gill symbiont]	48.3	3.4e-275
g54183.t1	OWF44968.1	OWF44968.1 hypothetical protein KP79_PYT13025 [Mizuhopecten yessoensis]	36.6	4.1e-26
g54184.t1	OWF56252.1	OWF56252.1 Protein unc-13-like C [Mizuhopecten yessoensis]	66.2	7.2e-44
g54185.t1	OWF49631.1	OWF49631.1 hypothetical protein KP79_PYT22905 [Mizuhopecten yessoensis]	54.5	3.7e-108
g54196.t1	XP_021375628.1	XP_021375628.1 uncharacterized protein LOC110464625 [Mizuhopecten yessoensis]	68.7	1.1e-70
g54196.t2	XP_021375628.1	XP_021375628.1 uncharacterized protein LOC110464625 [Mizuhopecten yessoensis]	68.7	1.1e-70
g54197.t1	OWF48289.1	OWF48289.1 Nephrin [Mizuhopecten yessoensis]	75.2	3.0e-38
g54197.t2	OWF48289.1	OWF48289.1 Nephrin [Mizuhopecten yessoensis]	75.2	3.7e-38
g54199.t1	OWF48289.1	OWF48289.1 Nephrin [Mizuhopecten yessoensis]	47.6	5.4e-45
g54200.t1	TNV70982.1	TNV70982.1 hypothetical protein FGO68_gene2163 [Halteria grandinella]	93.5	1.5e-15
g54200.t2	TNV70982.1	TNV70982.1 hypothetical protein FGO68_gene2163 [Halteria grandinella]	91.3	8.3e-15
g54203.t1	OWF44148.1	OWF44148.1 Titin [Mizuhopecten yessoensis]	42.9	9.1e-28
g54203.t2	OWF44148.1	OWF44148.1 Titin [Mizuhopecten yessoensis]	42.6	5.2e-32
g54204.t1	XP_021365681.1	XP_021365681.1 hemicentin-1-like [Mizuhopecten yessoensis]	59.3	2.3e-18
g54206.t1	XP_021366343.1	XP_021366343.1 uncharacterized protein LOC110458766 [Mizuhopecten yessoensis]	49.2	1.2e-15
g54207.t1	XP_021373083.1	XP_021373083.1 hemicentin-2-like isoform X3 [Mizuhopecten yessoensis]	56.8	7.0e-153
g54207.t2	XP_021373083.1	XP_021373083.1 hemicentin-2-like isoform X3 [Mizuhopecten yessoensis]	69.0	2.4e-200
g54208.t1	XP_019921090.1	XP_019921090.1 PREDICTED: uncharacterized protein LOC109618226 [Crassostrea gigas]	38.0	3.7e-14
g54209.t1	WP_139476253.1;SHE22642.1	WP_139476253.1 hypothetical protein [Bathymodiolus brooksi thiotrophic gill symbiont]	52.8	1.1e-16
g54213.t1	XP_011453022.2	XP_011453022.2 PREDICTED: uncharacterized protein LOC105346226 [Crassostrea gigas]	35.6	9.3e-28
g54214.t1	XP_011414038.1;XP_011414039.1	XP_011414038.1 PREDICTED: uncharacterized protein LOC105318542 [Crassostrea gigas]	50.4	6.1e-120
g54218.t1	XP_027864509.1	XP_027864509.1 uncharacterized protein K02A2.6-like [Xiphophorus couchianus]	52.1	0.0e+00
g54230.t1	OWF43117.1	OWF43117.1 hypothetical protein KP79_PYT01927 [Mizuhopecten yessoensis]	63.3	2.1e-24
g54238.t1	XP_011451816.1	XP_011451816.1 PREDICTED: uncharacterized protein LOC105345383 [Crassostrea gigas]	45.0	2.2e-179
g54239.t1	XP_011430375.1	XP_011430375.1 PREDICTED: uncharacterized protein LOC105330414 [Crassostrea gigas]	50.2	1.3e-184
g54240.t1	XP_022292572.1	XP_022292572.1 uncharacterized protein LOC111103527 [Crassostrea virginica]	64.8	2.3e-133
g54246.t1	XP_021343375.1	XP_021343375.1 basement membrane-specific heparan sulfate proteoglycan core protein-like isoform X1 [Mizuhopecten yessoensis]	75.7	5.9e-88
g54246.t2	XP_021343375.1	XP_021343375.1 basement membrane-specific heparan sulfate proteoglycan core protein-like isoform X1 [Mizuhopecten yessoensis]	76.7	4.8e-88
g54250.t1	XP_021377126.1	XP_021377126.1 uncharacterized protein LOC110465545 [Mizuhopecten yessoensis]	82.0	1.9e-38
g54250.t2	XP_021377126.1	XP_021377126.1 uncharacterized protein LOC110465545 [Mizuhopecten yessoensis]	82.0	1.4e-38
g54253.t1	XP_021377128.1	XP_021377128.1 uncharacterized protein LOC110465547 [Mizuhopecten yessoensis]	62.1	6.9e-10
g54254.t1	KXJ04600.1	KXJ04600.1 hypothetical protein AC249_AIPGENE24318, partial [Exaiptasia pallida]	39.2	1.0e-07
g54257.t1	WP_135568246.1;OOZ37539.1	WP_135568246.1 reverse transcriptase family protein, partial [Solemya elarraichensis gill symbiont]	33.4	3.0e-96
g54258.t1	XP_021368454.1	XP_021368454.1 hillarin-like [Mizuhopecten yessoensis]	42.0	1.2e-26
g54259.t1	XP_021368454.1	XP_021368454.1 hillarin-like [Mizuhopecten yessoensis]	58.1	2.7e-05
g54264.t1	WP_139476143.1;SHE22151.1	WP_139476143.1 hypothetical protein [Bathymodiolus brooksi thiotrophic gill symbiont]	47.4	0.0e+00
g54267.t1	KJU84923.1	KJU84923.1 secreted protein containing C-type lectin domain protein [Candidatus Magnetobacterium bavaricum]	34.2	2.8e-08
g54268.t1	XP_016733436.1	XP_016733436.1 PREDICTED: formin-like protein 20 [Gossypium hirsutum]	32.5	4.9e-64
g54285.t1	XP_021361481.1	XP_021361481.1 uncharacterized protein LOC110455598 [Mizuhopecten yessoensis]	40.7	8.5e-07
g54285.t2	XP_021361481.1	XP_021361481.1 uncharacterized protein LOC110455598 [Mizuhopecten yessoensis]	43.0	9.3e-12
g54286.t1	XP_021361490.1	XP_021361490.1 mucin-3A-like [Mizuhopecten yessoensis]	52.0	1.3e-56
g54286.t2	XP_021361490.1	XP_021361490.1 mucin-3A-like [Mizuhopecten yessoensis]	67.7	1.1e-49
g54294.t1	XP_021361481.1	XP_021361481.1 uncharacterized protein LOC110455598 [Mizuhopecten yessoensis]	64.8	2.8e-45
g54295.t1	XP_002946279.1;EFJ53274.1	XP_002946279.1 hypothetical protein VOLCADRAFT_120244 [Volvox carteri f. nagariensis]	45.4	5.8e-18
g54297.t1	XP_021361595.1;OWF55787.1	XP_021361595.1 uncharacterized protein LOC110455663 isoform X1 [Mizuhopecten yessoensis]	70.3	2.5e-20
g54297.t2	XP_021361595.1;OWF55787.1	XP_021361595.1 uncharacterized protein LOC110455663 isoform X1 [Mizuhopecten yessoensis]	70.7	8.9e-21
g54301.t1	XP_021361466.1;OWF55786.1	XP_021361466.1 uncharacterized protein LOC110455592 [Mizuhopecten yessoensis]	49.5	1.0e-20
g54303.t1	XP_021377128.1	XP_021377128.1 uncharacterized protein LOC110465547 [Mizuhopecten yessoensis]	59.6	7.0e-07
g54305.t1	XP_021361560.1;XP_021361567.1;XP_021361575.1;XP_021361582.1	XP_021361560.1 tetraspanin-6-like [Mizuhopecten yessoensis]	78.0	3.5e-83
g54307.t1	OWF48138.1	OWF48138.1 hypothetical protein KP79_PYT01246 [Mizuhopecten yessoensis]	69.7	2.3e-04
g54316.t1	OWF36181.1	OWF36181.1 Helix-loop-helix protein 1 [Mizuhopecten yessoensis]	91.5	9.7e-49
g54329.t1	XP_011416977.1	XP_011416977.1 PREDICTED: uncharacterized protein LOC105320652 [Crassostrea gigas]	41.0	7.1e-18
g54330.t1	PIK43747.1	PIK43747.1 hypothetical protein BSL78_19382 [Apostichopus japonicus]	44.7	3.0e-56
g54333.t1	XP_021341050.1;OWF36185.1	XP_021341050.1 uncharacterized protein DDB_G0271670-like [Mizuhopecten yessoensis]	75.3	1.8e-32
g54336.t1	XP_021341050.1;OWF36185.1	XP_021341050.1 uncharacterized protein DDB_G0271670-like [Mizuhopecten yessoensis]	100.0	3.6e-10
g54336.t2	XP_021341050.1;OWF36185.1	XP_021341050.1 uncharacterized protein DDB_G0271670-like [Mizuhopecten yessoensis]	100.0	5.9e-14
g54338.t1	XP_021341050.1;OWF36185.1	XP_021341050.1 uncharacterized protein DDB_G0271670-like [Mizuhopecten yessoensis]	94.2	6.7e-51
g54339.t1	XP_021341056.1;OWF36187.1	XP_021341056.1 protein capicua homolog isoform X3 [Mizuhopecten yessoensis]	77.9	1.5e-196
g54339.t2	XP_021341056.1;OWF36187.1	XP_021341056.1 protein capicua homolog isoform X3 [Mizuhopecten yessoensis]	75.5	1.2e-185
g54340.t1	XP_021341056.1;OWF36187.1	XP_021341056.1 protein capicua homolog isoform X3 [Mizuhopecten yessoensis]	77.9	2.7e-173
g54342.t1	XP_021341056.1;OWF36187.1	XP_021341056.1 protein capicua homolog isoform X3 [Mizuhopecten yessoensis]	72.2	2.7e-11
g54344.t1	XP_021341056.1;OWF36187.1	XP_021341056.1 protein capicua homolog isoform X3 [Mizuhopecten yessoensis]	90.5	0.0e+00
g54344.t2	XP_021341056.1;OWF36187.1	XP_021341056.1 protein capicua homolog isoform X3 [Mizuhopecten yessoensis]	90.5	0.0e+00
g54350.t1	XP_021371850.1	XP_021371850.1 uncharacterized protein LOC110462271 isoform X1 [Mizuhopecten yessoensis]	79.5	0.0e+00
g54350.t2	XP_021371850.1	XP_021371850.1 uncharacterized protein LOC110462271 isoform X1 [Mizuhopecten yessoensis]	79.5	0.0e+00
g54352.t1	OWF41522.1	OWF41522.1 hypothetical protein KP79_PYT22535 [Mizuhopecten yessoensis]	67.3	3.1e-43
g54353.t1	OWF41522.1	OWF41522.1 hypothetical protein KP79_PYT22535 [Mizuhopecten yessoensis]	80.8	3.6e-97
g54356.t1	OWF41522.1	OWF41522.1 hypothetical protein KP79_PYT22535 [Mizuhopecten yessoensis]	88.6	2.1e-44
g54356.t2	OWF41522.1	OWF41522.1 hypothetical protein KP79_PYT22535 [Mizuhopecten yessoensis]	88.6	9.2e-45
g54359.t1	XP_021358057.1	XP_021358057.1 uncharacterized protein LOC110453439 [Mizuhopecten yessoensis]	40.0	1.9e-76
g54363.t1	XP_021351027.1;XP_021351028.1;XP_021358971.1;XP_021358972.1	XP_021351027.1 uncharacterized protein LOC110448873 isoform X1 [Mizuhopecten yessoensis]	91.5	0.0e+00
g54366.t1	XP_021340221.1;XP_021340222.1;XP_021340223.1;XP_021340224.1	XP_021340221.1 uncharacterized protein LOC110441422 isoform X1 [Mizuhopecten yessoensis]	30.5	4.1e-24
g54366.t2	XP_021340221.1;XP_021340222.1;XP_021340223.1;XP_021340224.1	XP_021340221.1 uncharacterized protein LOC110441422 isoform X1 [Mizuhopecten yessoensis]	32.2	1.5e-25
g54367.t1	XP_021340220.1	XP_021340220.1 putative nuclease HARBI1 [Mizuhopecten yessoensis]	52.8	8.2e-97
g54369.t1	OWF47171.1	OWF47171.1 RNA-directed DNA polymerase from transposon BS [Mizuhopecten yessoensis]	61.9	7.7e-286
g54371.t1	XP_021358058.1;OWF48151.1	XP_021358058.1 protein AAR2 homolog [Mizuhopecten yessoensis]	85.2	2.2e-23
g54371.t2	XP_021358058.1;OWF48151.1	XP_021358058.1 protein AAR2 homolog [Mizuhopecten yessoensis]	85.2	1.7e-23
g54375.t1	XP_021358058.1;OWF48151.1	XP_021358058.1 protein AAR2 homolog [Mizuhopecten yessoensis]	84.3	1.7e-120
g54375.t2	XP_021358058.1;OWF48151.1	XP_021358058.1 protein AAR2 homolog [Mizuhopecten yessoensis]	85.5	5.1e-120
g54376.t1	XP_021358053.1	XP_021358053.1 uncharacterized protein LOC110453436 [Mizuhopecten yessoensis]	92.5	6.1e-17
g54378.t1	XP_021345020.1;XP_021345028.1	XP_021345020.1 E3 ubiquitin-protein ligase CBL-B-B-like [Mizuhopecten yessoensis]	85.7	3.7e-18
g54378.t2	XP_021345020.1;XP_021345028.1	XP_021345020.1 E3 ubiquitin-protein ligase CBL-B-B-like [Mizuhopecten yessoensis]	86.4	2.0e-42
g54380.t1	XP_021345020.1;XP_021345028.1	XP_021345020.1 E3 ubiquitin-protein ligase CBL-B-B-like [Mizuhopecten yessoensis]	97.3	6.8e-36
g54382.t1	XP_021345020.1;XP_021345028.1	XP_021345020.1 E3 ubiquitin-protein ligase CBL-B-B-like [Mizuhopecten yessoensis]	100.0	8.3e-61
g54382.t2	XP_011447452.1	XP_011447452.1 PREDICTED: E3 ubiquitin-protein ligase CBL-B [Crassostrea gigas]	94.3	1.3e-71
g54386.t1	XP_011414038.1;XP_011414039.1	XP_011414038.1 PREDICTED: uncharacterized protein LOC105318542 [Crassostrea gigas]	51.6	4.5e-142
g54394.t1	XP_011447452.1	XP_011447452.1 PREDICTED: E3 ubiquitin-protein ligase CBL-B [Crassostrea gigas]	85.2	1.4e-83
g54395.t1	RIB15762.1	RIB15762.1 hypothetical protein C2G38_2039113 [Gigaspora rosea]	27.6	2.2e-28
g54397.t1	OWF36189.1	OWF36189.1 TBC1 domain family member 23 [Mizuhopecten yessoensis]	96.9	2.5e-125
g54401.t1	OWF36189.1	OWF36189.1 TBC1 domain family member 23 [Mizuhopecten yessoensis]	90.4	4.6e-62
g54401.t2	OWF36189.1	OWF36189.1 TBC1 domain family member 23 [Mizuhopecten yessoensis]	92.4	1.2e-61
g54402.t1	ROT76659.1	ROT76659.1 hypothetical protein C7M84_004749 [Penaeus vannamei]	25.0	1.6e-15
g54403.t1	ROT76659.1	ROT76659.1 hypothetical protein C7M84_004749 [Penaeus vannamei]	22.9	7.8e-18
g54404.t1	OWF36189.1	OWF36189.1 TBC1 domain family member 23 [Mizuhopecten yessoensis]	94.2	2.8e-66
g54406.t1	XP_014007112.1	XP_014007112.1 PREDICTED: uncharacterized protein LOC106575247 isoform X1 [Salmo salar]	28.8	1.2e-14
g54411.t1	XP_021341057.1;OWF36188.1	XP_021341057.1 UPF0686 protein C11orf1 homolog [Mizuhopecten yessoensis]	95.2	3.7e-27
g54417.t1	KXJ11369.1	KXJ11369.1 Transposon Ty3-I Gag-Pol polyprotein [Exaiptasia pallida]	42.6	9.4e-35
g54417.t2	KXJ11369.1	KXJ11369.1 Transposon Ty3-I Gag-Pol polyprotein [Exaiptasia pallida]	41.9	6.0e-34
g54418.t1	XP_020629946.1	XP_020629946.1 uncharacterized protein LOC110067018 [Orbicella faveolata]	51.9	3.8e-184
g54419.t1	RXN13637.1	RXN13637.1 Retrovirus-related Pol poly from transposon [Labeo rohita]	34.9	3.1e-07
g54420.t1	XP_011859239.1	XP_011859239.1 PREDICTED: uncharacterized protein LOC105556748 [Vollenhovia emeryi]	34.5	8.7e-14
g54422.t1	XP_021380362.1;OWF37425.1	XP_021380362.1 uncharacterized protein LOC110467482 [Mizuhopecten yessoensis]	66.9	1.3e-41
g54423.t1	XP_021380362.1;OWF37425.1	XP_021380362.1 uncharacterized protein LOC110467482 [Mizuhopecten yessoensis]	63.0	3.8e-65
g54423.t2	XP_021380362.1;OWF37425.1	XP_021380362.1 uncharacterized protein LOC110467482 [Mizuhopecten yessoensis]	64.4	1.2e-66
g54426.t1	XP_002592815.1;EEN48826.1	XP_002592815.1 hypothetical protein BRAFLDRAFT_117723 [Branchiostoma floridae]	33.5	3.5e-21
g54427.t1	XP_006819860.1	XP_006819860.1 PREDICTED: uncharacterized protein LOC102805774 [Saccoglossus kowalevskii]	47.0	4.4e-69
g54433.t1	XP_021342505.1	XP_021342505.1 uncharacterized protein LOC110442939 [Mizuhopecten yessoensis]	46.6	3.1e-05
g54437.t1	XP_021341057.1;OWF36188.1	XP_021341057.1 UPF0686 protein C11orf1 homolog [Mizuhopecten yessoensis]	95.2	1.9e-27
g54438.t1	OWF49394.1	OWF49394.1 hypothetical protein KP79_PYT01078 [Mizuhopecten yessoensis]	54.9	5.8e-26
g54441.t1	OWF42426.1	OWF42426.1 hypothetical protein KP79_PYT24213 [Mizuhopecten yessoensis]	65.0	5.8e-31
g54446.t1	ELR49898.1	ELR49898.1 hypothetical protein M91_17667 [Bos mutus]	28.4	8.0e-14
g54451.t1	OWF53822.1	OWF53822.1 Sugar phosphate exchanger 2 [Mizuhopecten yessoensis]	76.7	5.9e-119
g54451.t2	OWF53822.1	OWF53822.1 Sugar phosphate exchanger 2 [Mizuhopecten yessoensis]	73.0	6.6e-54
g54451.t3	OWF53822.1	OWF53822.1 Sugar phosphate exchanger 2 [Mizuhopecten yessoensis]	62.3	3.3e-171
g54452.t1	OWF53822.1	OWF53822.1 Sugar phosphate exchanger 2 [Mizuhopecten yessoensis]	93.0	5.2e-36
g54455.t1	XP_021353199.1	XP_021353199.1 achacin-like [Mizuhopecten yessoensis]	46.9	3.7e-82
g54460.t1	KZS89686.1	KZS89686.1 hypothetical protein SISNIDRAFT_489102 [Sistotremastrum niveocremeum HHB9708]	42.6	3.1e-13
g54461.t1	XP_021353199.1	XP_021353199.1 achacin-like [Mizuhopecten yessoensis]	46.0	2.2e-62
g54464.t1	KZS89686.1	KZS89686.1 hypothetical protein SISNIDRAFT_489102 [Sistotremastrum niveocremeum HHB9708]	42.6	4.9e-13
g54469.t1	XP_021347792.1	XP_021347792.1 retinol dehydrogenase 2-like [Mizuhopecten yessoensis]	75.6	6.3e-138
g54471.t1	XP_021363132.1	XP_021363132.1 uncharacterized protein LOC110456623 [Mizuhopecten yessoensis]	76.5	6.9e-05
g54473.t1	XP_009051728.1;ESO97888.1	XP_009051728.1 hypothetical protein LOTGIDRAFT_152993 [Lottia gigantea]	36.6	1.0e-18
g54475.t1	XP_021350001.1;XP_021350003.1	XP_021350001.1 uncharacterized protein LOC110448201 isoform X1 [Mizuhopecten yessoensis]	62.4	1.7e-36
g54476.t1	XP_021376514.1	XP_021376514.1 uncharacterized protein LOC110465183 [Mizuhopecten yessoensis]	45.9	5.3e-37
g54478.t1	XP_021347794.1;OWF53145.1	XP_021347794.1 ammonium transporter Rh type A-like [Mizuhopecten yessoensis]	86.2	8.4e-89
g54480.t1	XP_021347794.1;OWF53145.1	XP_021347794.1 ammonium transporter Rh type A-like [Mizuhopecten yessoensis]	91.5	1.1e-41
g54491.t1	XP_021363321.1	XP_021363321.1 perlucin-like protein [Mizuhopecten yessoensis]	43.1	9.2e-47
g54494.t1	XP_021347791.1	XP_021347791.1 snaclec B9-like [Mizuhopecten yessoensis]	55.1	2.2e-17
g54507.t1	XP_021358726.1;OWF47824.1	XP_021358726.1 zinc finger protein 629-like [Mizuhopecten yessoensis]	82.1	6.8e-235
g54511.t1	XP_021348592.1;XP_021348593.1	XP_021348592.1 uncharacterized protein LOC110447309 isoform X1 [Mizuhopecten yessoensis]	43.1	1.2e-54
g54520.t1	XP_021358733.1;OWF47825.1	XP_021358733.1 chondroadherin-like [Mizuhopecten yessoensis]	66.7	2.0e-30
g54521.t1	XP_021358733.1;OWF47825.1	XP_021358733.1 chondroadherin-like [Mizuhopecten yessoensis]	78.0	8.8e-129
g54529.t1	OWF47827.1	OWF47827.1 Leucine-rich repeat-containing protein 15 [Mizuhopecten yessoensis]	65.6	6.3e-205
g54530.t1	XP_021358725.1	XP_021358725.1 uncharacterized protein LOC110453864 [Mizuhopecten yessoensis]	68.4	1.2e-114
g54532.t1	XP_021358734.1;OWF47828.1	XP_021358734.1 carbohydrate sulfotransferase 10-like [Mizuhopecten yessoensis]	77.1	4.4e-59
g54533.t1	XP_021358734.1;OWF47828.1	XP_021358734.1 carbohydrate sulfotransferase 10-like [Mizuhopecten yessoensis]	77.8	1.5e-80
g54536.t1	XP_021358742.1	XP_021358742.1 nectin-4-like isoform X2 [Mizuhopecten yessoensis]	51.5	3.0e-74
g54537.t1	XP_021342505.1	XP_021342505.1 uncharacterized protein LOC110442939 [Mizuhopecten yessoensis]	47.2	4.1e-04
g54537.t2	XP_021342505.1	XP_021342505.1 uncharacterized protein LOC110442939 [Mizuhopecten yessoensis]	47.2	4.3e-04
g54538.t1	XP_021358747.1	XP_021358747.1 cell adhesion molecule 3-like [Mizuhopecten yessoensis]	77.5	8.0e-35
g54538.t2	XP_021358747.1	XP_021358747.1 cell adhesion molecule 3-like [Mizuhopecten yessoensis]	78.6	3.1e-21
g54540.t1	XP_021372224.1	XP_021372224.1 cell adhesion molecule 2-like isoform X1 [Mizuhopecten yessoensis]	64.1	1.1e-70
g54541.t1	XP_021377128.1	XP_021377128.1 uncharacterized protein LOC110465547 [Mizuhopecten yessoensis]	51.5	5.6e-08
g54543.t1	XP_021372224.1	XP_021372224.1 cell adhesion molecule 2-like isoform X1 [Mizuhopecten yessoensis]	59.7	3.2e-101
g54543.t2	XP_021372224.1	XP_021372224.1 cell adhesion molecule 2-like isoform X1 [Mizuhopecten yessoensis]	59.9	3.0e-99
g54547.t1	XP_021358744.1	XP_021358744.1 uncharacterized protein LOC110453877 isoform X1 [Mizuhopecten yessoensis]	38.4	1.3e-69
g54547.t2	XP_021358744.1	XP_021358744.1 uncharacterized protein LOC110453877 isoform X1 [Mizuhopecten yessoensis]	38.3	1.6e-67
g54548.t1	XP_021348592.1;XP_021348593.1	XP_021348592.1 uncharacterized protein LOC110447309 isoform X1 [Mizuhopecten yessoensis]	39.8	3.1e-10
g54549.t1	XP_021372225.1	XP_021372225.1 cell adhesion molecule 2-like isoform X2 [Mizuhopecten yessoensis]	58.6	4.3e-29
g54550.t1	XP_021365290.1	XP_021365290.1 carnosine synthase 1-like [Mizuhopecten yessoensis]	64.4	1.3e-146
g54551.t1	XP_021361154.1	XP_021361154.1 uncharacterized protein K02A2.6-like [Mizuhopecten yessoensis]	59.2	1.4e-194
g54552.t1	OWF56513.1	OWF56513.1 Transposon Ty3-I Gag-Pol polyprotein [Mizuhopecten yessoensis]	70.6	2.8e-54
g54553.t1	OWF56513.1	OWF56513.1 Transposon Ty3-I Gag-Pol polyprotein [Mizuhopecten yessoensis]	53.6	1.6e-59
g54554.t1	OWF56513.1	OWF56513.1 Transposon Ty3-I Gag-Pol polyprotein [Mizuhopecten yessoensis]	49.2	9.0e-19
g54557.t1	XP_021371384.1;XP_021371385.1	XP_021371384.1 uncharacterized protein LOC110461960 isoform X2 [Mizuhopecten yessoensis]	68.4	6.4e-77
g54558.t1	XP_029210516.1	XP_029210516.1 uncharacterized protein LOC114974450 [Acropora millepora]	41.8	9.4e-173
g54559.t1	WP_139476176.1	WP_139476176.1 hypothetical protein, partial [Bathymodiolus brooksi thiotrophic gill symbiont]	50.0	3.6e-41
g54559.t2	WP_139476176.1	WP_139476176.1 hypothetical protein, partial [Bathymodiolus brooksi thiotrophic gill symbiont]	50.3	2.5e-42
g54561.t1	SHE22519.1	SHE22519.1 hypothetical protein BBROOKSOX_564 [Bathymodiolus brooksi thiotrophic gill symbiont]	37.8	1.4e-29
g54561.t2	SHE22519.1	SHE22519.1 hypothetical protein BBROOKSOX_564 [Bathymodiolus brooksi thiotrophic gill symbiont]	37.8	1.4e-29
g54567.t1	OWF53040.1	OWF53040.1 CUB and sushi domain-containing protein 3 [Mizuhopecten yessoensis]	61.1	1.3e-19
g54569.t1	XP_021347980.1	XP_021347980.1 titin-like [Mizuhopecten yessoensis]	55.9	1.1e-244
g54572.t1	XP_021358742.1	XP_021358742.1 nectin-4-like isoform X2 [Mizuhopecten yessoensis]	68.0	5.2e-31
g54573.t1	XP_021358742.1	XP_021358742.1 nectin-4-like isoform X2 [Mizuhopecten yessoensis]	70.9	1.9e-33
g54581.t1	XP_021358753.1	XP_021358753.1 uncharacterized protein LOC110453881 isoform X3 [Mizuhopecten yessoensis]	93.3	2.0e-47
g54581.t2	XP_021358753.1	XP_021358753.1 uncharacterized protein LOC110453881 isoform X3 [Mizuhopecten yessoensis]	93.3	1.7e-47
g54587.t1	XP_026064555.1	XP_026064555.1 zinc finger protein 208-like [Carassius auratus]	32.2	1.5e-08
g54588.t1	XP_026064555.1	XP_026064555.1 zinc finger protein 208-like [Carassius auratus]	26.2	2.3e-11
g54589.t1	XP_026064561.1	XP_026064561.1 zinc finger protein 271-like [Carassius auratus]	25.5	3.8e-15
g54595.t1	XP_021358756.1	XP_021358756.1 pleckstrin homology-like domain family B member 2 isoform X6 [Mizuhopecten yessoensis]	78.4	0.0e+00
g54599.t1	XP_021358756.1	XP_021358756.1 pleckstrin homology-like domain family B member 2 isoform X6 [Mizuhopecten yessoensis]	83.3	6.2e-52
g54601.t1	XP_019929952.1	XP_019929952.1 PREDICTED: uncharacterized protein LOC105346009 isoform X7 [Crassostrea gigas]	90.6	2.0e-21
g54605.t1	KOF91314.1	KOF91314.1 hypothetical protein OCBIM_22009214mg [Octopus bimaculoides]	77.2	1.3e-83
g54606.t1	XP_021378875.1;OWF38119.1	XP_021378875.1 uncharacterized protein LOC110466610 [Mizuhopecten yessoensis]	49.2	1.6e-26
g54607.t2	XP_021345631.1	XP_021345631.1 uncharacterized protein LOC110445381 [Mizuhopecten yessoensis]	52.5	2.4e-43
g54608.t1	XP_021345631.1	XP_021345631.1 uncharacterized protein LOC110445381 [Mizuhopecten yessoensis]	41.5	3.9e-45
g54609.t1	XP_021377128.1	XP_021377128.1 uncharacterized protein LOC110465547 [Mizuhopecten yessoensis]	54.8	7.7e-09
g54611.t1	XP_021347980.1	XP_021347980.1 titin-like [Mizuhopecten yessoensis]	55.5	4.5e-70
g54612.t1	XP_021347980.1	XP_021347980.1 titin-like [Mizuhopecten yessoensis]	54.3	6.8e-105
g54613.t1	RXN25296.1	RXN25296.1 bacterial translation initiation factor IF-2 associated region family [Labeo rohita]	28.6	3.7e-16
g54614.t1	XP_021342505.1	XP_021342505.1 uncharacterized protein LOC110442939 [Mizuhopecten yessoensis]	47.9	1.7e-04
g54614.t2	XP_021342505.1	XP_021342505.1 uncharacterized protein LOC110442939 [Mizuhopecten yessoensis]	47.9	1.3e-04
g54617.t1	XP_021349431.1	XP_021349431.1 carnosine synthase 1-like [Mizuhopecten yessoensis]	62.8	1.8e-162
g54617.t2	XP_021349431.1	XP_021349431.1 carnosine synthase 1-like [Mizuhopecten yessoensis]	62.8	1.9e-162
g54622.t1	RUS81792.1	RUS81792.1 hypothetical protein EGW08_010429 [Elysia chlorotica]	46.4	1.1e-31
g54624.t1	XP_021349431.1	XP_021349431.1 carnosine synthase 1-like [Mizuhopecten yessoensis]	63.3	1.7e-44
g54625.t1	XP_021365290.1	XP_021365290.1 carnosine synthase 1-like [Mizuhopecten yessoensis]	62.9	1.7e-88
g54626.t1	PIK49022.1	PIK49022.1 putative RNA-directed DNA polymerase from mobile element jockey-like [Apostichopus japonicus]	51.9	7.8e-50
g54627.t1	XP_021349431.1	XP_021349431.1 carnosine synthase 1-like [Mizuhopecten yessoensis]	62.9	1.4e-145
g54628.t1	OWF47833.1	OWF47833.1 ABC transporter G family member 20 [Mizuhopecten yessoensis]	62.7	6.8e-78
g54628.t2	OWF47833.1	OWF47833.1 ABC transporter G family member 20 [Mizuhopecten yessoensis]	69.6	6.1e-93
g54634.t1	OWF47833.1	OWF47833.1 ABC transporter G family member 20 [Mizuhopecten yessoensis]	84.6	2.5e-15
g54635.t1	XP_021358732.1	XP_021358732.1 ABC transporter G family member 20-like [Mizuhopecten yessoensis]	70.2	3.7e-09
g54636.t1	XP_022308220.1	XP_022308220.1 uncharacterized protein LOC111114227 [Crassostrea virginica]	34.3	2.9e-22
g54636.t2	XP_022308220.1	XP_022308220.1 uncharacterized protein LOC111114227 [Crassostrea virginica]	45.2	1.6e-16
g54638.t1	OWF40337.1	OWF40337.1 Monocarboxylate transporter 12 [Mizuhopecten yessoensis]	68.9	5.1e-98
g54644.t1	WP_139476299.1	WP_139476299.1 reverse transcriptase family protein, partial [Bathymodiolus brooksi thiotrophic gill symbiont]	50.7	1.3e-93
g54645.t1	XP_021360667.1;OWF46880.1	XP_021360667.1 cysteine sulfinic acid decarboxylase-like isoform X1 [Mizuhopecten yessoensis]	85.9	1.8e-25
g54647.t1	XP_021365152.1;XP_021365153.1;XP_021365154.1;OWF44725.1	XP_021365152.1 carbohydrate sulfotransferase 11-like [Mizuhopecten yessoensis]	53.7	4.2e-41
g54648.t1	XP_021365152.1;XP_021365153.1;XP_021365154.1;OWF44725.1	XP_021365152.1 carbohydrate sulfotransferase 11-like [Mizuhopecten yessoensis]	57.5	1.6e-17
g54652.t1	XP_021365152.1;XP_021365153.1;XP_021365154.1;OWF44725.1	XP_021365152.1 carbohydrate sulfotransferase 11-like [Mizuhopecten yessoensis]	57.6	1.5e-120
g54652.t2	XP_021365152.1;XP_021365153.1;XP_021365154.1;OWF44725.1	XP_021365152.1 carbohydrate sulfotransferase 11-like [Mizuhopecten yessoensis]	57.6	1.6e-120
g54653.t1	PIK44772.1	PIK44772.1 Retrovirus-related Pol polyprotein from transposon [Apostichopus japonicus]	43.2	3.3e-89
g54654.t1	SMN17523.1	SMN17523.1 hypothetical protein CRYPA_223 [uncultured SUP05 cluster bacterium]	68.6	1.6e-51
g54658.t1	XP_021354371.1	XP_021354371.1 uncharacterized protein LOC110450902 [Mizuhopecten yessoensis]	66.0	2.7e-109
g54659.t1	ATA66769.1	ATA66769.1 Pol, env [Haliotis discus hannai]	49.5	2.2e-181
g54663.t1	XP_021366829.1	XP_021366829.1 zinc finger MYM-type protein 2-like [Mizuhopecten yessoensis]	63.5	6.2e-60
g54676.t1	OWF40337.1	OWF40337.1 Monocarboxylate transporter 12 [Mizuhopecten yessoensis]	64.3	1.2e-89
g54677.t1	OWF40337.1	OWF40337.1 Monocarboxylate transporter 12 [Mizuhopecten yessoensis]	54.2	3.7e-05
g54677.t2	OWF40337.1	OWF40337.1 Monocarboxylate transporter 12 [Mizuhopecten yessoensis]	54.2	3.2e-05
g54680.t1	XP_021363126.1	XP_021363126.1 dentin sialophosphoprotein-like [Mizuhopecten yessoensis]	72.5	1.3e-05
g54682.t1	ABA55502.1	ABA55502.1 transposase [Heliothis virescens]	40.5	1.2e-22
g54686.t1	XP_021354111.1;XP_021354112.1	XP_021354111.1 monocarboxylate transporter 6-like isoform X1 [Mizuhopecten yessoensis]	60.4	5.9e-90
g54687.t1	XP_021351263.1	XP_021351263.1 monocarboxylate transporter 13-like [Mizuhopecten yessoensis]	64.8	1.0e-13
g54687.t2	XP_021351263.1	XP_021351263.1 monocarboxylate transporter 13-like [Mizuhopecten yessoensis]	65.5	5.9e-31
g54692.t1	RMB88176.1	RMB88176.1 hypothetical protein DUI87_35453 [Hirundo rustica rustica]	32.1	2.6e-21
g54694.t1	XP_021345069.1;OWF54462.1	XP_021345069.1 xanthine dehydrogenase/oxidase-like isoform X1 [Mizuhopecten yessoensis]	62.4	9.5e-29
g54694.t2	XP_021345069.1;OWF54462.1	XP_021345069.1 xanthine dehydrogenase/oxidase-like isoform X1 [Mizuhopecten yessoensis]	65.4	4.2e-41
g54696.t1	XP_021345069.1;OWF54462.1	XP_021345069.1 xanthine dehydrogenase/oxidase-like isoform X1 [Mizuhopecten yessoensis]	44.0	1.0e-06
g54696.t2	XP_021345069.1;OWF54462.1	XP_021345069.1 xanthine dehydrogenase/oxidase-like isoform X1 [Mizuhopecten yessoensis]	43.5	1.5e-06
g54697.t1	XP_021345069.1;OWF54462.1	XP_021345069.1 xanthine dehydrogenase/oxidase-like isoform X1 [Mizuhopecten yessoensis]	63.5	8.3e-19
g54698.t1	XP_021345069.1;OWF54462.1	XP_021345069.1 xanthine dehydrogenase/oxidase-like isoform X1 [Mizuhopecten yessoensis]	62.3	7.8e-12
g54698.t2	XP_021345069.1;OWF54462.1	XP_021345069.1 xanthine dehydrogenase/oxidase-like isoform X1 [Mizuhopecten yessoensis]	69.2	1.7e-34
g54699.t1	XP_021345069.1;OWF54462.1	XP_021345069.1 xanthine dehydrogenase/oxidase-like isoform X1 [Mizuhopecten yessoensis]	78.1	8.1e-40
g54710.t1	XP_030845002.1	XP_030845002.1 uncharacterized protein LOC100888754 isoform X2 [Strongylocentrotus purpuratus]	37.1	2.1e-22
g54711.t1	VVH62676.1	VVH62676.1 hypothetical protein BSPWISOX_511 [uncultured Gammaproteobacteria bacterium]	31.6	1.0e-04
g54713.t1	XP_021371962.1;XP_021371963.1	XP_021371962.1 uncharacterized protein LOC110462348 isoform X1 [Mizuhopecten yessoensis]	59.7	8.2e-08
g54713.t2	XP_021371962.1;XP_021371963.1	XP_021371962.1 uncharacterized protein LOC110462348 isoform X1 [Mizuhopecten yessoensis]	60.3	2.8e-08
g54715.t1	XP_021359378.1;OWF47509.1	XP_021359378.1 monocarboxylate transporter 9-like isoform X2 [Mizuhopecten yessoensis]	38.7	3.0e-74
g54715.t2	XP_021350127.1;XP_021350128.1;XP_021350129.1;OWF52043.1	XP_021350127.1 monocarboxylate transporter 12-like [Mizuhopecten yessoensis]	45.5	1.3e-94
g54720.t1	SMN17540.1	SMN17540.1 hypothetical protein CRYPA_351 [uncultured SUP05 cluster bacterium]	58.9	1.6e-99
g54722.t1	XP_021355875.1	XP_021355875.1 uncharacterized protein LOC110451963 [Mizuhopecten yessoensis]	72.9	4.1e-42
g54723.t1	XP_021355875.1	XP_021355875.1 uncharacterized protein LOC110451963 [Mizuhopecten yessoensis]	44.0	8.2e-21
g54724.t1	XP_021345000.1	XP_021345000.1 uncharacterized protein LOC110444964, partial [Mizuhopecten yessoensis]	56.3	1.5e-28
g54725.t1	XP_021346951.1	XP_021346951.1 uncharacterized protein LOC110446237 [Mizuhopecten yessoensis]	64.7	0.0e+00
g54728.t1	OWF44390.1	OWF44390.1 hypothetical protein KP79_PYT22810 [Mizuhopecten yessoensis]	43.8	9.8e-10
g54730.t1	XP_021341165.1	XP_021341165.1 probable serine incorporator isoform X1 [Mizuhopecten yessoensis]	92.5	2.3e-18
g54731.t1	XP_021341165.1	XP_021341165.1 probable serine incorporator isoform X1 [Mizuhopecten yessoensis]	86.9	1.3e-40
g54746.t1	XP_021359218.1;XP_021342021.1	XP_021359218.1 uncharacterized protein LOC110454168 isoform X1 [Mizuhopecten yessoensis]	43.4	1.0e-57
g54747.t1	OWF35666.1;OWF47598.1	OWF35666.1 hypothetical protein KP79_PYT26074 [Mizuhopecten yessoensis]	82.6	1.9e-23
g54750.t1	ATA66765.1	ATA66765.1 Pol [Haliotis discus hannai]	61.4	3.8e-34
g54751.t1	ATA66765.1	ATA66765.1 Pol [Haliotis discus hannai]	39.3	1.3e-45
g54753.t1	XP_026118485.1	XP_026118485.1 extensin-like [Carassius auratus]	27.8	7.1e-30
g54754.t1	XP_019922057.1	XP_019922057.1 PREDICTED: uncharacterized protein LOC109618538 [Crassostrea gigas]	31.8	1.3e-46
g54760.t1	ATA66765.1	ATA66765.1 Pol [Haliotis discus hannai]	62.5	5.6e-64
g54761.t1	ATA66769.1	ATA66769.1 Pol, env [Haliotis discus hannai]	75.2	2.8e-36
g54762.t1	WP_139476139.1	WP_139476139.1 DDE-type integrase/transposase/recombinase, partial [Bathymodiolus brooksi thiotrophic gill symbiont]	44.4	8.6e-20
g54764.t1	XP_021350432.1	XP_021350432.1 uncharacterized protein LOC110448493 [Mizuhopecten yessoensis]	47.3	1.8e-05
g54766.t1	XP_021349431.1	XP_021349431.1 carnosine synthase 1-like [Mizuhopecten yessoensis]	66.1	4.2e-68
g54767.t1	XP_021349431.1	XP_021349431.1 carnosine synthase 1-like [Mizuhopecten yessoensis]	54.8	7.3e-21
g54770.t1	OWF50162.1	OWF50162.1 Monocarboxylate transporter 6 [Mizuhopecten yessoensis]	69.7	5.9e-18
g54770.t2	OWF50162.1	OWF50162.1 Monocarboxylate transporter 6 [Mizuhopecten yessoensis]	69.7	6.7e-18
g54771.t1	XP_021354111.1;XP_021354112.1	XP_021354111.1 monocarboxylate transporter 6-like isoform X1 [Mizuhopecten yessoensis]	65.6	7.2e-34
g54779.t1	OWF40337.1	OWF40337.1 Monocarboxylate transporter 12 [Mizuhopecten yessoensis]	52.6	8.2e-106
g54779.t2	OWF40337.1	OWF40337.1 Monocarboxylate transporter 12 [Mizuhopecten yessoensis]	52.5	9.5e-107
g54784.t1	XP_021364294.1;OWF45173.1	XP_021364294.1 kynureninase-like isoform X2 [Mizuhopecten yessoensis]	74.2	1.3e-46
g54786.t1	XP_021364294.1;OWF45173.1	XP_021364294.1 kynureninase-like isoform X2 [Mizuhopecten yessoensis]	61.0	1.4e-128
g54786.t2	XP_021364294.1;OWF45173.1	XP_021364294.1 kynureninase-like isoform X2 [Mizuhopecten yessoensis]	62.5	3.9e-131
g54790.t1	OWF43472.1	OWF43472.1 Kynurenine--oxoglutarate transaminase 3 [Mizuhopecten yessoensis]	64.6	1.6e-30
g54790.t2	OWF43472.1	OWF43472.1 Kynurenine--oxoglutarate transaminase 3 [Mizuhopecten yessoensis]	65.2	3.3e-43
g54791.t1	OWF43472.1	OWF43472.1 Kynurenine--oxoglutarate transaminase 3 [Mizuhopecten yessoensis]	76.9	8.8e-08
g54797.t1	XP_021365071.1	XP_021365071.1 uncharacterized protein LOC110457925 [Mizuhopecten yessoensis]	45.6	4.0e-25
g54803.t1	XP_021345631.1	XP_021345631.1 uncharacterized protein LOC110445381 [Mizuhopecten yessoensis]	52.1	2.1e-13
g54803.t2	XP_021345631.1	XP_021345631.1 uncharacterized protein LOC110445381 [Mizuhopecten yessoensis]	51.4	3.0e-12
g54807.t1	XP_022336040.1	XP_022336040.1 uncharacterized protein K02A2.6-like [Crassostrea virginica]	58.5	0.0e+00
g54810.t2	XP_021366822.1	XP_021366822.1 monocarboxylate transporter 12-like isoform X1 [Mizuhopecten yessoensis]	73.3	3.3e-13
g54811.t1	XP_021366823.1;XP_021366824.1;XP_021366825.1	XP_021366823.1 monocarboxylate transporter 12-like isoform X2 [Mizuhopecten yessoensis]	64.4	4.5e-97
g54811.t2	XP_021366823.1;XP_021366824.1;XP_021366825.1	XP_021366823.1 monocarboxylate transporter 12-like isoform X2 [Mizuhopecten yessoensis]	66.1	8.9e-114
g54812.t1	XP_022297751.1	XP_022297751.1 uncharacterized protein LOC111107070 [Crassostrea virginica]	38.1	4.0e-18
g54813.t1	OWF50368.1	OWF50368.1 hypothetical protein KP79_PYT09479 [Mizuhopecten yessoensis]	89.4	2.1e-26
g54816.t1	XP_021379012.1	XP_021379012.1 monocarboxylate transporter 13-like [Mizuhopecten yessoensis]	47.0	2.2e-120
g54816.t2	XP_021379012.1	XP_021379012.1 monocarboxylate transporter 13-like [Mizuhopecten yessoensis]	46.1	1.9e-106
g54817.t1	XP_022311153.1	XP_022311153.1 uncharacterized protein LOC111116448 [Crassostrea virginica]	37.5	1.6e-110
g54818.t1	OWF45636.1	OWF45636.1 hypothetical protein KP79_PYT05939 [Mizuhopecten yessoensis]	63.9	2.8e-33
g54824.t1	XP_021340952.1	XP_021340952.1 spermine oxidase-like [Mizuhopecten yessoensis]	63.0	3.3e-164
g54824.t2	XP_021340952.1	XP_021340952.1 spermine oxidase-like [Mizuhopecten yessoensis]	63.0	3.3e-164
g54826.t1	XP_019926233.1	XP_019926233.1 PREDICTED: uncharacterized protein LOC109619766 [Crassostrea gigas]	37.6	2.8e-35
g54827.t1	XP_019918625.1	XP_019918625.1 PREDICTED: uncharacterized protein LOC109617334 [Crassostrea gigas]	53.0	1.6e-159
g54833.t1	XP_023814791.1	XP_023814791.1 uncharacterized protein LOC111947977 [Oryzias latipes]	37.7	3.1e-81
g54836.t1	XP_021341240.1;XP_021341241.1;XP_021341243.1;XP_021341244.1;XP_021341245.1;XP_021341246.1;XP_021341247.1;XP_021341248.1;OWF36096.1	XP_021341240.1 monocarboxylate transporter 12-like [Mizuhopecten yessoensis]	43.2	1.1e-25
g54840.t1	XP_021379012.1	XP_021379012.1 monocarboxylate transporter 13-like [Mizuhopecten yessoensis]	61.3	9.8e-14
g54841.t1	OXA48649.1	OXA48649.1 hypothetical protein Fcan01_16235, partial [Folsomia candida]	39.2	4.7e-21
g54843.t1	XP_021345631.1	XP_021345631.1 uncharacterized protein LOC110445381 [Mizuhopecten yessoensis]	33.9	5.7e-38
g54845.t1	XP_021349291.1;OWF52505.1	XP_021349291.1 Williams-Beuren syndrome chromosomal region 27 protein-like isoform X1 [Mizuhopecten yessoensis]	62.3	1.4e-14
g54846.t1	OWF45405.1	OWF45405.1 Williams-Beuren syndrome chromosomal region 27 protein [Mizuhopecten yessoensis]	78.1	2.8e-05
g54850.t1	OWF37392.1	OWF37392.1 Phosphoethanolamine N-methyltransferase [Mizuhopecten yessoensis]	55.9	2.0e-09
g54851.t1	OWF37392.1	OWF37392.1 Phosphoethanolamine N-methyltransferase [Mizuhopecten yessoensis]	75.5	4.9e-38
g54859.t1	XP_022306389.1;XP_022306390.1	XP_022306389.1 uncharacterized protein LOC111112839 isoform X3 [Crassostrea virginica]	57.0	4.3e-87
g54860.t1	XP_021367155.1;XP_021367156.1	XP_021367155.1 uncharacterized protein LOC110459297 [Mizuhopecten yessoensis]	53.9	3.6e-103
g54862.t1	OXA37854.1	OXA37854.1 hypothetical protein Fcan01_27338 [Folsomia candida]	39.4	2.0e-24
g54863.t1	XP_019927665.1	XP_019927665.1 PREDICTED: uncharacterized protein LOC105339953 isoform X2 [Crassostrea gigas]	41.0	3.8e-31
g54864.t1	XP_026094139.1	XP_026094139.1 uncharacterized protein LOC113066474 [Carassius auratus]	45.9	4.8e-16
g54866.t1	XP_018927237.1	XP_018927237.1 PREDICTED: uncharacterized protein LOC109054426 [Cyprinus carpio]	45.1	4.0e-05
g54866.t2	XP_021366687.1;OWF43974.1	XP_021366687.1 uncharacterized protein LOC110458997 [Mizuhopecten yessoensis]	45.8	4.3e-27
g54869.t1	XP_021363902.1;XP_021363903.1	XP_021363902.1 Williams-Beuren syndrome chromosomal region 27 protein-like [Mizuhopecten yessoensis]	71.8	4.9e-25
g54872.t1	XP_015774299.1;XP_029179744.1	XP_015774299.1 PREDICTED: zinc finger protein 862-like [Acropora digitifera]	30.9	6.1e-24
g54872.t2	XP_011416710.1	XP_011416710.1 PREDICTED: zinc finger protein 862-like [Crassostrea gigas]	57.7	2.3e-153
g54872.t3	XP_011416710.1	XP_011416710.1 PREDICTED: zinc finger protein 862-like [Crassostrea gigas]	56.5	2.7e-116
g54877.t1	XP_021347886.1	XP_021347886.1 mesenchyme-specific cell surface glycoprotein-like [Mizuhopecten yessoensis]	69.1	2.1e-169
g54887.t1	XP_021365019.1	XP_021365019.1 excitatory amino acid transporter 1-like [Mizuhopecten yessoensis]	49.1	1.1e-51
g54887.t2	XP_021365019.1	XP_021365019.1 excitatory amino acid transporter 1-like [Mizuhopecten yessoensis]	51.8	4.3e-29
g54895.t1	XP_021375175.1	XP_021375175.1 monocarboxylate transporter 12-like [Mizuhopecten yessoensis]	47.5	6.4e-60
g54895.t2	OWF37351.1	OWF37351.1 Monocarboxylate transporter 12 [Mizuhopecten yessoensis]	57.9	8.4e-46
g54896.t1	XP_021358434.1	XP_021358434.1 monocarboxylate transporter 6-like isoform X1 [Mizuhopecten yessoensis]	58.3	3.4e-114
g54898.t1	XP_021365360.1;XP_021365361.1;XP_021365362.1;XP_021365363.1	XP_021365360.1 zinc finger protein 239-like [Mizuhopecten yessoensis]	54.1	5.9e-54
g54899.t1	OWF44616.1	OWF44616.1 hypothetical protein KP79_PYT23849 [Mizuhopecten yessoensis]	48.7	1.4e-24
g54903.t1	OWF47703.1	OWF47703.1 Bifunctional D-cysteine desulfhydrase/1-aminocyclopropane-1-carboxylate deaminase, mitochondrial [Mizuhopecten yessoensis]	71.2	1.7e-16
g54906.t1	WP_080749020.1;KHF24557.1	WP_080749020.1 reverse transcriptase-like protein [Solemya velum gill symbiont]	49.8	0.0e+00
g54913.t1	OWF56762.1	OWF56762.1 Werner syndrome ATP-dependent helicase [Mizuhopecten yessoensis]	64.9	4.9e-94
g54921.t1	XP_021370149.1	XP_021370149.1 nephrin-like [Mizuhopecten yessoensis]	57.9	1.2e-38
g54921.t2	XP_021370149.1	XP_021370149.1 nephrin-like [Mizuhopecten yessoensis]	61.4	9.3e-55
g54922.t1	OWF49355.1	OWF49355.1 Nephrin [Mizuhopecten yessoensis]	34.7	9.8e-09
g54926.t1	XP_021377128.1	XP_021377128.1 uncharacterized protein LOC110465547 [Mizuhopecten yessoensis]	49.4	7.7e-11
g54928.t1	XP_022334213.1	XP_022334213.1 uncharacterized protein LOC111131125 [Crassostrea virginica]	50.0	2.2e-21
g54928.t2	XP_022334213.1	XP_022334213.1 uncharacterized protein LOC111131125 [Crassostrea virginica]	50.0	2.4e-21
g54929.t1	XP_021359223.1	XP_021359223.1 uncharacterized protein LOC110454170 [Mizuhopecten yessoensis]	45.7	3.3e-67
g54937.t1	XP_021366654.1	XP_021366654.1 uncharacterized protein LOC110458975 isoform X4 [Mizuhopecten yessoensis]	50.8	1.3e-08
g54940.t1	OWF43991.1	OWF43991.1 B-cell receptor CD22 [Mizuhopecten yessoensis]	52.2	4.4e-73
g54940.t2	OWF43991.1	OWF43991.1 B-cell receptor CD22 [Mizuhopecten yessoensis]	52.2	2.0e-73
g54946.t1	XP_025003881.1	XP_025003881.1 early nodulin-75-like [Gallus gallus]	44.8	2.0e-18
g54946.t2	XP_025003881.1	XP_025003881.1 early nodulin-75-like [Gallus gallus]	44.8	2.6e-18
g54947.t1	XP_021377128.1	XP_021377128.1 uncharacterized protein LOC110465547 [Mizuhopecten yessoensis]	55.6	6.0e-09
g54952.t1	OWF55854.1	OWF55854.1 hypothetical protein KP79_PYT11634 [Mizuhopecten yessoensis]	71.8	5.7e-82
g54961.t1	XP_021366638.1	XP_021366638.1 protein c-ets-1-B-like isoform X2 [Mizuhopecten yessoensis]	89.2	4.6e-10
g54964.t1	XP_021366640.1	XP_021366640.1 protein c-ets-1-B-like isoform X4 [Mizuhopecten yessoensis]	97.3	5.6e-58
g54966.t1	XP_021366637.1;OWF43989.1	XP_021366637.1 protein C-ets-1-like isoform X1 [Mizuhopecten yessoensis]	95.7	1.2e-187
g54968.t1	OWF43988.1	OWF43988.1 hypothetical protein KP79_PYT22370 [Mizuhopecten yessoensis]	91.4	2.3e-30
g54968.t2	OWF43988.1	OWF43988.1 hypothetical protein KP79_PYT22370 [Mizuhopecten yessoensis]	95.3	1.0e-27
g54969.t1	XP_026314672.1	XP_026314672.1 histone-lysine N-methyltransferase SETMAR-like [Hyposmocoma kahamanoa]	78.8	1.7e-06
g54975.t1	XP_021366650.1	XP_021366650.1 centrosomal protein of 164 kDa-like isoform X7 [Mizuhopecten yessoensis]	92.6	1.7e-18
g54984.t1	KOF81730.1	KOF81730.1 hypothetical protein OCBIM_22026182mg [Octopus bimaculoides]	41.6	1.1e-04
g54987.t1	OWF43988.1	OWF43988.1 hypothetical protein KP79_PYT22370 [Mizuhopecten yessoensis]	80.5	5.4e-46
g54989.t1	OWF43988.1	OWF43988.1 hypothetical protein KP79_PYT22370 [Mizuhopecten yessoensis]	93.2	3.4e-154
g54989.t2	OWF43988.1	OWF43988.1 hypothetical protein KP79_PYT22370 [Mizuhopecten yessoensis]	92.8	1.8e-192
g54991.t1	OWF46266.1	OWF46266.1 hypothetical protein KP79_PYT26248 [Mizuhopecten yessoensis]	56.2	4.1e-18
g54999.t1	XP_021351372.1;OWF51488.1	XP_021351372.1 transmembrane protein 2-like [Mizuhopecten yessoensis]	62.3	4.0e-221
g54999.t2	XP_021351372.1;OWF51488.1	XP_021351372.1 transmembrane protein 2-like [Mizuhopecten yessoensis]	62.3	5.2e-221
g55000.t1	OWF43992.1	OWF43992.1 Transmembrane protein 2 [Mizuhopecten yessoensis]	59.6	1.9e-59
g55000.t2	OWF43992.1	OWF43992.1 Transmembrane protein 2 [Mizuhopecten yessoensis]	75.6	1.8e-85
g55001.t1	OWF43992.1	OWF43992.1 Transmembrane protein 2 [Mizuhopecten yessoensis]	75.4	1.1e-117
g55004.t1	XP_021366667.1;OWF43993.1	XP_021366667.1 zinc finger protein 480-like [Mizuhopecten yessoensis]	67.5	3.2e-242
g55005.t1	XP_021366667.1;OWF43993.1	XP_021366667.1 zinc finger protein 480-like [Mizuhopecten yessoensis]	58.9	9.8e-22
g55006.t1	XP_021366668.1;OWF43994.1	XP_021366668.1 high affinity choline transporter 1-like [Mizuhopecten yessoensis]	86.5	2.7e-62
g55006.t2	XP_021366668.1;OWF43994.1	XP_021366668.1 high affinity choline transporter 1-like [Mizuhopecten yessoensis]	86.1	1.8e-63
g55008.t1	XP_021366668.1;OWF43994.1	XP_021366668.1 high affinity choline transporter 1-like [Mizuhopecten yessoensis]	65.7	9.6e-37
g55009.t1	XP_021366668.1;OWF43994.1	XP_021366668.1 high affinity choline transporter 1-like [Mizuhopecten yessoensis]	71.4	6.5e-99
g55012.t1	XP_021342505.1	XP_021342505.1 uncharacterized protein LOC110442939 [Mizuhopecten yessoensis]	43.8	3.0e-05
g55013.t1	XP_021366636.1	XP_021366636.1 transcription factor RFX4-like [Mizuhopecten yessoensis]	74.5	2.3e-133
g55013.t2	XP_021366636.1	XP_021366636.1 transcription factor RFX4-like [Mizuhopecten yessoensis]	75.4	6.9e-133
g55014.t1	XP_021366829.1	XP_021366829.1 zinc finger MYM-type protein 2-like [Mizuhopecten yessoensis]	25.2	4.1e-05
g55015.t1	XP_009054733.1;ESO94448.1	XP_009054733.1 hypothetical protein LOTGIDRAFT_161138 [Lottia gigantea]	56.8	2.6e-05
g55018.t1	XP_021342505.1	XP_021342505.1 uncharacterized protein LOC110442939 [Mizuhopecten yessoensis]	40.4	2.5e-04
g55024.t1	KFM56688.1	KFM56688.1 Retrovirus-related Pol polyprotein from transposon 412, partial [Stegodyphus mimosarum]	44.5	9.6e-164
g55025.t1	OWF36108.1	OWF36108.1 hypothetical protein KP79_PYT26053 [Mizuhopecten yessoensis]	58.5	8.7e-58
g55027.t1	XP_021353508.1	XP_021353508.1 fucolectin-1-like [Mizuhopecten yessoensis]	65.4	2.1e-22
g55030.t1	OWF56159.1	OWF56159.1 hypothetical protein KP79_PYT00092 [Mizuhopecten yessoensis]	37.3	1.6e-25
g55031.t1	EFA13518.1	EFA13518.1 Retrovirus-related Pol polyprotein from transposon 412-like Protein [Tribolium castaneum]	27.7	5.9e-127
g55034.t1	XP_022337269.1	XP_022337269.1 uncharacterized protein LOC111133299 [Crassostrea virginica]	43.0	7.3e-121
g55036.t1	XP_021353508.1	XP_021353508.1 fucolectin-1-like [Mizuhopecten yessoensis]	65.4	8.1e-23
g55038.t1	XP_021377128.1	XP_021377128.1 uncharacterized protein LOC110465547 [Mizuhopecten yessoensis]	58.3	2.6e-07
g55045.t1	XP_021359177.1	XP_021359177.1 uncharacterized protein LOC110454126 [Mizuhopecten yessoensis]	55.2	1.9e-100
g55046.t1	SHE22238.1	SHE22238.1 hypothetical protein BBROOKSOX_196 [Bathymodiolus brooksi thiotrophic gill symbiont]	61.8	3.2e-77
g55047.t1	SMN17613.1	SMN17613.1 hypothetical protein CRYPA_1010 [uncultured SUP05 cluster bacterium]	52.9	5.5e-22
g55049.t1	XP_021367458.1	XP_021367458.1 R-spondin-1-like isoform X1 [Mizuhopecten yessoensis]	69.9	1.1e-50
g55050.t1	XP_021367442.1;OWF43619.1	XP_021367442.1 uncharacterized protein LOC110459488 [Mizuhopecten yessoensis]	51.7	1.2e-112
g55050.t2	XP_021367442.1;OWF43619.1	XP_021367442.1 uncharacterized protein LOC110459488 [Mizuhopecten yessoensis]	54.2	2.0e-143
g55051.t1	XP_021377128.1	XP_021377128.1 uncharacterized protein LOC110465547 [Mizuhopecten yessoensis]	56.9	2.5e-07
g55052.t1	XP_021367440.1;OWF43620.1	XP_021367440.1 glycine-rich protein 5-like [Mizuhopecten yessoensis]	73.5	1.3e-29
g55053.t1	XP_021367428.1;OWF43622.1	XP_021367428.1 uncharacterized protein LOC110459472 [Mizuhopecten yessoensis]	30.1	5.3e-08
g55054.t1	XP_021367438.1;OWF43621.1	XP_021367438.1 uncharacterized protein LOC110459483 [Mizuhopecten yessoensis]	35.8	1.5e-17
g55056.t1	XP_021367428.1;OWF43622.1	XP_021367428.1 uncharacterized protein LOC110459472 [Mizuhopecten yessoensis]	54.3	1.9e-51
g55056.t2	XP_021367428.1;OWF43622.1	XP_021367428.1 uncharacterized protein LOC110459472 [Mizuhopecten yessoensis]	54.2	1.3e-49
g55057.t1	OWF43623.1	OWF43623.1 Lactadherin [Mizuhopecten yessoensis]	70.8	1.2e-140
g55057.t2	OWF43623.1	OWF43623.1 Lactadherin [Mizuhopecten yessoensis]	69.8	6.8e-139
g55059.t1	OWF43623.1	OWF43623.1 Lactadherin [Mizuhopecten yessoensis]	53.1	2.7e-04
g55059.t2	OWF43623.1	OWF43623.1 Lactadherin [Mizuhopecten yessoensis]	52.0	2.6e-04
g55063.t1	XP_021367450.1;OWF43624.1	XP_021367450.1 discoidin, CUB and LCCL domain-containing protein 2-like [Mizuhopecten yessoensis]	90.6	2.6e-48
g55063.t2	XP_021367450.1;OWF43624.1	XP_021367450.1 discoidin, CUB and LCCL domain-containing protein 2-like [Mizuhopecten yessoensis]	88.9	1.2e-33
g55064.t1	XP_021367444.1;OWF43625.1	XP_021367444.1 uncharacterized protein LOC110459489 [Mizuhopecten yessoensis]	69.1	2.2e-44
g55067.t1	XP_021367441.1;OWF43626.1	XP_021367441.1 activating signal cointegrator 1 complex subunit 2-like [Mizuhopecten yessoensis]	87.6	3.0e-160
g55068.t1	XP_021367441.1;OWF43626.1	XP_021367441.1 activating signal cointegrator 1 complex subunit 2-like [Mizuhopecten yessoensis]	81.9	1.7e-73
g55072.t1	XP_021367441.1;OWF43626.1	XP_021367441.1 activating signal cointegrator 1 complex subunit 2-like [Mizuhopecten yessoensis]	87.7	1.7e-22
g55078.t1	AXN93530.1	AXN93530.1 IWMPxxGYxxVP [Mizuhopecten yessoensis]	86.2	1.7e-48
g55081.t1	OWF43627.1	OWF43627.1 Selenoprotein S [Mizuhopecten yessoensis]	79.7	5.4e-20
g55083.t1	WP_139476143.1;SHE22151.1	WP_139476143.1 hypothetical protein [Bathymodiolus brooksi thiotrophic gill symbiont]	41.8	1.6e-06
g55090.t1	XP_021340065.1	XP_021340065.1 uncharacterized protein LOC110441278 [Mizuhopecten yessoensis]	48.1	1.0e-10
g55093.t1	XP_021340065.1	XP_021340065.1 uncharacterized protein LOC110441278 [Mizuhopecten yessoensis]	54.9	5.2e-23
g55095.t1	XP_021358266.1;OWF55962.1	XP_021358266.1 hyphal wall protein 1-like [Mizuhopecten yessoensis]	38.8	1.4e-33
g55095.t2	XP_021358266.1;OWF55962.1	XP_021358266.1 hyphal wall protein 1-like [Mizuhopecten yessoensis]	38.8	1.5e-33
g55098.t1	XP_021357950.1;OWF55961.1	XP_021357950.1 uncharacterized protein LOC110453356 [Mizuhopecten yessoensis]	42.9	7.4e-28
g55100.t1	XP_021358244.1;XP_021358251.1;OWF55960.1	XP_021358244.1 uncharacterized protein LOC110453566 isoform X2 [Mizuhopecten yessoensis]	78.5	4.1e-88
g55103.t1	OWF55959.1	OWF55959.1 ATP-dependent RNA helicase me31b [Mizuhopecten yessoensis]	96.2	2.3e-76
g55103.t2	OWF55959.1	OWF55959.1 ATP-dependent RNA helicase me31b [Mizuhopecten yessoensis]	95.9	3.3e-69
g55104.t1	OWF55959.1	OWF55959.1 ATP-dependent RNA helicase me31b [Mizuhopecten yessoensis]	100.0	6.6e-24
g55104.t2	OWF55959.1	OWF55959.1 ATP-dependent RNA helicase me31b [Mizuhopecten yessoensis]	58.2	1.2e-40
g55105.t1	XP_012943377.1	XP_012943377.1 PREDICTED: ATP-dependent RNA helicase cgh-1-like [Aplysia californica]	97.9	2.1e-48
g55115.t1	XP_021346510.1;OWF53770.1	XP_021346510.1 carbohydrate sulfotransferase 10-like isoform X1 [Mizuhopecten yessoensis]	48.7	2.0e-91
g55117.t1	XP_021341478.1	XP_021341478.1 probable S-adenosylmethionine-dependent methyltransferase At5g38780 isoform X3 [Mizuhopecten yessoensis]	45.4	3.2e-64
g55117.t2	XP_021341478.1	XP_021341478.1 probable S-adenosylmethionine-dependent methyltransferase At5g38780 isoform X3 [Mizuhopecten yessoensis]	51.0	8.5e-69
g55120.t1	XP_021358922.1;OWF47743.1	XP_021358922.1 probable S-adenosylmethionine-dependent methyltransferase At5g38100 [Mizuhopecten yessoensis]	64.1	6.5e-43
g55120.t2	XP_021358922.1;OWF47743.1	XP_021358922.1 probable S-adenosylmethionine-dependent methyltransferase At5g38100 [Mizuhopecten yessoensis]	63.2	6.1e-44
g55121.t1	XP_021367454.1;OWF43629.1	XP_021367454.1 basement membrane-specific heparan sulfate proteoglycan core protein-like isoform X1 [Mizuhopecten yessoensis]	65.7	1.3e-220
g55124.t1	XP_027052676.1	XP_027052676.1 snaclec mamushigin subunit alpha-like [Pocillopora damicornis]	32.7	2.2e-05
g55125.t1	ATA66763.1	ATA66763.1 Pol [Haliotis discus hannai]	42.5	7.3e-93
g55126.t1	XP_030611904.1	XP_030611904.1 macrophage mannose receptor 1 [Archocentrus centrarchus]	30.1	2.1e-05
g55126.t2	XP_030611904.1	XP_030611904.1 macrophage mannose receptor 1 [Archocentrus centrarchus]	30.1	6.4e-05
g55128.t1	XP_021341478.1	XP_021341478.1 probable S-adenosylmethionine-dependent methyltransferase At5g38780 isoform X3 [Mizuhopecten yessoensis]	57.8	2.4e-67
g55128.t2	XP_021341477.1	XP_021341477.1 methyltransferase FUS9-like isoform X2 [Mizuhopecten yessoensis]	64.7	1.5e-84
g55129.t1	XP_021374311.1;OWF40435.1	XP_021374311.1 uncharacterized protein LOC110463779 isoform X1 [Mizuhopecten yessoensis]	48.8	5.9e-59
g55134.t1	XP_021342505.1	XP_021342505.1 uncharacterized protein LOC110442939 [Mizuhopecten yessoensis]	47.9	6.9e-06
g55134.t2	XP_021342505.1	XP_021342505.1 uncharacterized protein LOC110442939 [Mizuhopecten yessoensis]	47.9	6.8e-06
g55140.t1	XP_021374311.1;OWF40435.1	XP_021374311.1 uncharacterized protein LOC110463779 isoform X1 [Mizuhopecten yessoensis]	49.8	4.9e-64
g55144.t1	XP_021374311.1;OWF40435.1	XP_021374311.1 uncharacterized protein LOC110463779 isoform X1 [Mizuhopecten yessoensis]	45.0	4.9e-34
g55150.t1	XP_021374311.1;OWF40435.1	XP_021374311.1 uncharacterized protein LOC110463779 isoform X1 [Mizuhopecten yessoensis]	42.6	6.5e-36
g55152.t1	OWF56069.1	OWF56069.1 1-aminocyclopropane-1-carboxylate synthase-like protein 1 [Mizuhopecten yessoensis]	72.7	1.2e-12
g55162.t1	OWF53030.1	OWF53030.1 cytochrome P450 CYP44 [Mizuhopecten yessoensis]	74.2	1.4e-153
g55163.t1	XP_021341184.1;XP_021341190.1;OWF54646.1	XP_021341184.1 probable cytochrome P450 CYP44 [Mizuhopecten yessoensis]	81.7	1.3e-45
g55163.t2	XP_021341184.1;XP_021341190.1;OWF54646.1	XP_021341184.1 probable cytochrome P450 CYP44 [Mizuhopecten yessoensis]	82.3	2.8e-41
g55167.t1	XP_021339753.1	XP_021339753.1 uncharacterized protein LOC110440970 [Mizuhopecten yessoensis]	52.4	1.7e-23
g55168.t1	XP_019923936.1	XP_019923936.1 PREDICTED: uncharacterized protein LOC105330926 [Crassostrea gigas]	41.9	2.5e-19
g55170.t1	XP_021351779.1;OWF51333.1	XP_021351779.1 uncharacterized protein LOC110449324 [Mizuhopecten yessoensis]	43.9	4.8e-19
g55171.t1	XP_021351779.1;OWF51333.1	XP_021351779.1 uncharacterized protein LOC110449324 [Mizuhopecten yessoensis]	55.6	8.8e-52
g55174.t1	XP_021370360.1	XP_021370360.1 uncharacterized protein LOC110461270 isoform X1 [Mizuhopecten yessoensis]	83.8	2.1e-149
g55175.t1	OWF42320.1	OWF42320.1 hypothetical protein KP79_PYT22031 [Mizuhopecten yessoensis]	83.3	9.4e-64
g55176.t1	OWF50811.1	OWF50811.1 RNA-directed DNA polymerase from transposon BS [Mizuhopecten yessoensis]	36.7	8.9e-07
g55180.t1	XP_021370360.1	XP_021370360.1 uncharacterized protein LOC110461270 isoform X1 [Mizuhopecten yessoensis]	67.1	8.0e-21
g55183.t1	OWF42320.1	OWF42320.1 hypothetical protein KP79_PYT22031 [Mizuhopecten yessoensis]	67.3	6.6e-25
g55183.t2	OWF42320.1	OWF42320.1 hypothetical protein KP79_PYT22031 [Mizuhopecten yessoensis]	67.3	6.1e-25
g55191.t1	OWF51583.1	OWF51583.1 Acyl-CoA synthetase family member 2, mitochondrial [Mizuhopecten yessoensis]	54.2	6.9e-140
g55194.t1	XP_021379798.1	XP_021379798.1 uncharacterized protein K02A2.6-like [Mizuhopecten yessoensis]	58.6	1.1e-10
g55195.t1	OWF51583.1	OWF51583.1 Acyl-CoA synthetase family member 2, mitochondrial [Mizuhopecten yessoensis]	53.8	5.8e-174
g55197.t1	XP_023930281.1	XP_023930281.1 uncharacterized protein LOC106158967 [Lingula anatina]	27.4	3.1e-10
g55199.t1	OWF51583.1	OWF51583.1 Acyl-CoA synthetase family member 2, mitochondrial [Mizuhopecten yessoensis]	56.8	2.6e-64
g55200.t1	OWF51583.1	OWF51583.1 Acyl-CoA synthetase family member 2, mitochondrial [Mizuhopecten yessoensis]	56.3	7.2e-102
g55209.t1	OWF42321.1	OWF42321.1 Transmembrane protein 192 [Mizuhopecten yessoensis]	83.9	3.0e-43
g55211.t1	OWF42321.1	OWF42321.1 Transmembrane protein 192 [Mizuhopecten yessoensis]	83.9	1.8e-16
g55211.t2	OWF42321.1	OWF42321.1 Transmembrane protein 192 [Mizuhopecten yessoensis]	83.9	2.5e-16
g55212.t1	XP_021370364.1	XP_021370364.1 transmembrane protein 192-like [Mizuhopecten yessoensis]	81.1	5.5e-12
g55212.t2	XP_021370364.1	XP_021370364.1 transmembrane protein 192-like [Mizuhopecten yessoensis]	81.1	5.7e-12
g55219.t1	XP_022306586.1	XP_022306586.1 uncharacterized protein LOC111112973 [Crassostrea virginica]	44.4	4.5e-16
g55222.t1	OWF39869.1	OWF39869.1 Complement C1q tumor necrosis factor-related protein 5 [Mizuhopecten yessoensis]	55.6	5.5e-27
g55224.t1	OWF39869.1	OWF39869.1 Complement C1q tumor necrosis factor-related protein 5 [Mizuhopecten yessoensis]	47.2	2.1e-21
g55225.t1	OWF39868.1	OWF39868.1 Collagen-like protein 6 [Mizuhopecten yessoensis]	52.2	6.3e-14
g55225.t2	OWF39868.1	OWF39868.1 Collagen-like protein 6 [Mizuhopecten yessoensis]	52.2	5.9e-14
g55226.t1	XP_021356926.1	XP_021356926.1 uncharacterized protein F54H12.2-like [Mizuhopecten yessoensis]	60.7	6.2e-10
g55228.t1	OWF39867.1	OWF39867.1 Neural cell adhesion molecule 2 [Mizuhopecten yessoensis]	84.8	6.4e-04
g55228.t2	OWF39867.1	OWF39867.1 Neural cell adhesion molecule 2 [Mizuhopecten yessoensis]	84.8	7.4e-04
g55231.t1	OWF39867.1	OWF39867.1 Neural cell adhesion molecule 2 [Mizuhopecten yessoensis]	54.5	9.0e-32
g55232.t1	OWF39867.1	OWF39867.1 Neural cell adhesion molecule 2 [Mizuhopecten yessoensis]	78.3	5.0e-200
g55232.t2	OWF39867.1	OWF39867.1 Neural cell adhesion molecule 2 [Mizuhopecten yessoensis]	78.3	6.7e-200
g55251.t1	XP_021377128.1	XP_021377128.1 uncharacterized protein LOC110465547 [Mizuhopecten yessoensis]	59.1	1.5e-05
g55255.t1	OWF47171.1	OWF47171.1 RNA-directed DNA polymerase from transposon BS [Mizuhopecten yessoensis]	54.3	3.2e-17
g55260.t1	XP_021340077.1;OWF36696.1	XP_021340077.1 phospholipid scramblase 2-like [Mizuhopecten yessoensis]	92.0	2.9e-78
g55276.t1	XP_022309466.1	XP_022309466.1 uncharacterized protein LOC111115133 [Crassostrea virginica]	59.1	1.7e-172
g55277.t1	XP_022308155.1	XP_022308155.1 uncharacterized protein LOC111114156 [Crassostrea virginica]	49.1	3.8e-163
g55281.t1	XP_022322825.1;XP_022322826.1	XP_022322825.1 uncharacterized protein LOC111124263 [Crassostrea virginica]	68.6	2.3e-65
g55285.t1	XP_021357922.1	XP_021357922.1 uncharacterized protein LOC110453334 [Mizuhopecten yessoensis]	74.7	4.1e-67
g55290.t1	OWF41100.1	OWF41100.1 G-protein coupled receptor GRL101 [Mizuhopecten yessoensis]	51.9	2.1e-191
g55292.t1	XP_021377785.1;XP_021377786.1;OWF38744.1	XP_021377785.1 dual serine/threonine and tyrosine protein kinase-like [Mizuhopecten yessoensis]	71.0	0.0e+00
g55293.t1	XP_021377785.1;XP_021377786.1;OWF38744.1	XP_021377785.1 dual serine/threonine and tyrosine protein kinase-like [Mizuhopecten yessoensis]	80.4	1.0e-17
g55294.t1	XP_021377785.1;XP_021377786.1;OWF38744.1	XP_021377785.1 dual serine/threonine and tyrosine protein kinase-like [Mizuhopecten yessoensis]	79.6	2.3e-62
g55297.t1	XP_021341249.1;OWF36100.1	XP_021341249.1 E3 ubiquitin-protein ligase TRIM56-like [Mizuhopecten yessoensis]	91.1	0.0e+00
g55297.t2	XP_021341249.1;OWF36100.1	XP_021341249.1 E3 ubiquitin-protein ligase TRIM56-like [Mizuhopecten yessoensis]	91.1	0.0e+00
g55299.t1	XP_022322825.1;XP_022322826.1	XP_022322825.1 uncharacterized protein LOC111124263 [Crassostrea virginica]	52.1	2.6e-38
g55302.t1	ATA66763.1	ATA66763.1 Pol [Haliotis discus hannai]	57.0	6.7e-92
g55303.t1	XP_021338853.1	XP_021338853.1 uncharacterized protein LOC110440231 [Mizuhopecten yessoensis]	54.0	2.7e-140
g55304.t1	XP_021338853.1	XP_021338853.1 uncharacterized protein LOC110440231 [Mizuhopecten yessoensis]	50.1	1.2e-129
g55313.t1	XP_021357922.1	XP_021357922.1 uncharacterized protein LOC110453334 [Mizuhopecten yessoensis]	73.0	4.3e-37
g55314.t1	XP_021339950.1	XP_021339950.1 uncharacterized protein LOC110441178 [Mizuhopecten yessoensis]	76.0	4.3e-151
g55315.t1	XP_013877741.1	XP_013877741.1 PREDICTED: uncharacterized protein LOC106527413 [Austrofundulus limnaeus]	33.0	1.1e-20
g55320.t1	XP_021341249.1;OWF36100.1	XP_021341249.1 E3 ubiquitin-protein ligase TRIM56-like [Mizuhopecten yessoensis]	92.4	3.6e-222
g55321.t1	XP_021341249.1;OWF36100.1	XP_021341249.1 E3 ubiquitin-protein ligase TRIM56-like [Mizuhopecten yessoensis]	92.0	1.3e-164
g55325.t1	XP_021377785.1;XP_021377786.1;OWF38744.1	XP_021377785.1 dual serine/threonine and tyrosine protein kinase-like [Mizuhopecten yessoensis]	74.0	1.7e-46
g55326.t1	XP_021373007.1	XP_021373007.1 uncharacterized protein LOC110463014 [Mizuhopecten yessoensis]	75.0	1.5e-208
g55330.t1	TNV67658.1	TNV67658.1 hypothetical protein FGO68_gene15023 [Halteria grandinella]	59.5	2.7e-04
g55332.t1	XP_021341240.1;XP_021341241.1;XP_021341243.1;XP_021341244.1;XP_021341245.1;XP_021341246.1;XP_021341247.1;XP_021341248.1;OWF36096.1	XP_021341240.1 monocarboxylate transporter 12-like [Mizuhopecten yessoensis]	85.8	2.7e-193
g55332.t2	XP_021341240.1;XP_021341241.1;XP_021341243.1;XP_021341244.1;XP_021341245.1;XP_021341246.1;XP_021341247.1;XP_021341248.1;OWF36096.1	XP_021341240.1 monocarboxylate transporter 12-like [Mizuhopecten yessoensis]	86.0	3.1e-192
g55333.t1	XP_021341240.1;XP_021341241.1;XP_021341243.1;XP_021341244.1;XP_021341245.1;XP_021341246.1;XP_021341247.1;XP_021341248.1;OWF36096.1	XP_021341240.1 monocarboxylate transporter 12-like [Mizuhopecten yessoensis]	83.2	9.3e-54
g55339.t1	XP_021339874.1;XP_021339875.1;OWF36807.1	XP_021339874.1 uncharacterized protein LOC110441099 [Mizuhopecten yessoensis]	34.9	7.4e-38
g55355.t1	XP_021341252.1;OWF36094.1	XP_021341252.1 hemicentin-2-like isoform X1 [Mizuhopecten yessoensis]	74.2	9.9e-37
g55355.t2	XP_021341252.1;OWF36094.1	XP_021341252.1 hemicentin-2-like isoform X1 [Mizuhopecten yessoensis]	74.2	8.1e-37
g55356.t1	XP_021341252.1;OWF36094.1	XP_021341252.1 hemicentin-2-like isoform X1 [Mizuhopecten yessoensis]	65.8	6.5e-109
g55357.t1	XP_021341252.1;OWF36094.1	XP_021341252.1 hemicentin-2-like isoform X1 [Mizuhopecten yessoensis]	79.3	7.7e-20
g55358.t1	XP_021341252.1;OWF36094.1	XP_021341252.1 hemicentin-2-like isoform X1 [Mizuhopecten yessoensis]	71.0	5.6e-132
g55358.t2	XP_021341252.1;OWF36094.1	XP_021341252.1 hemicentin-2-like isoform X1 [Mizuhopecten yessoensis]	66.1	3.1e-128
g55361.t1	XP_021341250.1;OWF36093.1	XP_021341250.1 probable G-protein coupled receptor 156 [Mizuhopecten yessoensis]	85.7	4.5e-287
g55363.t1	XP_021352852.1;OWF50806.1	XP_021352852.1 uncharacterized protein LOC110449985 [Mizuhopecten yessoensis]	75.1	2.0e-199
g55370.t1	XP_021363827.1	XP_021363827.1 uncharacterized protein LOC110457055 [Mizuhopecten yessoensis]	37.7	6.2e-44
g55372.t1	XP_021352854.1;XP_021352855.1;XP_021352856.1;XP_021352857.1;XP_021352858.1;XP_021352859.1;OWF50807.1	XP_021352854.1 sodium/myo-inositol cotransporter-like [Mizuhopecten yessoensis]	71.4	5.7e-04
g55372.t2	XP_021352854.1;XP_021352855.1;XP_021352856.1;XP_021352857.1;XP_021352858.1;XP_021352859.1;OWF50807.1	XP_021352854.1 sodium/myo-inositol cotransporter-like [Mizuhopecten yessoensis]	52.5	1.8e-30
g55373.t1	XP_021352854.1;XP_021352855.1;XP_021352856.1;XP_021352857.1;XP_021352858.1;XP_021352859.1;OWF50807.1	XP_021352854.1 sodium/myo-inositol cotransporter-like [Mizuhopecten yessoensis]	94.8	2.5e-81
g55373.t2	XP_021352854.1;XP_021352855.1;XP_021352856.1;XP_021352857.1;XP_021352858.1;XP_021352859.1;OWF50807.1	XP_021352854.1 sodium/myo-inositol cotransporter-like [Mizuhopecten yessoensis]	72.8	3.2e-194
g55373.t3	XP_021352854.1;XP_021352855.1;XP_021352856.1;XP_021352857.1;XP_021352858.1;XP_021352859.1;OWF50807.1	XP_021352854.1 sodium/myo-inositol cotransporter-like [Mizuhopecten yessoensis]	71.9	2.0e-129
g55375.t1	XP_021372062.1	XP_021372062.1 sodium-coupled monocarboxylate transporter 1-like, partial [Mizuhopecten yessoensis]	51.7	2.2e-32
g55378.t1	XP_021349528.1;XP_021349530.1;OWF52336.1	XP_021349528.1 sodium-coupled monocarboxylate transporter 1-like [Mizuhopecten yessoensis]	51.9	1.5e-05
g55381.t1	XP_021372062.1	XP_021372062.1 sodium-coupled monocarboxylate transporter 1-like, partial [Mizuhopecten yessoensis]	57.1	1.1e-33
g55386.t1	XP_021346951.1	XP_021346951.1 uncharacterized protein LOC110446237 [Mizuhopecten yessoensis]	66.6	7.5e-266
g55387.t1	XP_021355875.1	XP_021355875.1 uncharacterized protein LOC110451963 [Mizuhopecten yessoensis]	40.9	2.9e-87
g55388.t1	XP_021350004.1;XP_021350005.1;XP_021351321.1;XP_021351322.1;OWF51513.1;OWF52114.1	XP_021350004.1 uncharacterized protein LOC110448201 isoform X2 [Mizuhopecten yessoensis]	40.6	4.3e-37
g55389.t1	WP_139476117.1	WP_139476117.1 hypothetical protein [Bathymodiolus brooksi thiotrophic gill symbiont]	52.4	1.2e-42
g55390.t1	XP_022325447.1	XP_022325447.1 uncharacterized protein LOC111125683 [Crassostrea virginica]	51.6	5.0e-47
g55392.t1	XP_021357973.1	XP_021357973.1 uncharacterized protein LOC110453382 isoform X1 [Mizuhopecten yessoensis]	73.0	8.3e-52
g55395.t1	OWF48190.1	OWF48190.1 Histidine-specific methyltransferase EgtD [Mizuhopecten yessoensis]	59.3	7.8e-12
g55399.t1	OWF48190.1	OWF48190.1 Histidine-specific methyltransferase EgtD [Mizuhopecten yessoensis]	67.9	2.2e-50
g55401.t1	OWF56372.1	OWF56372.1 Histidine-specific methyltransferase EgtD [Mizuhopecten yessoensis]	61.7	1.0e-44
g55406.t1	XP_021377128.1	XP_021377128.1 uncharacterized protein LOC110465547 [Mizuhopecten yessoensis]	53.5	3.8e-11
g55410.t1	XP_021373530.1;OWF40780.1	XP_021373530.1 sodium- and chloride-dependent glycine transporter 2-like [Mizuhopecten yessoensis]	84.8	6.2e-08
g55412.t1	WP_139476143.1;SHE22151.1	WP_139476143.1 hypothetical protein [Bathymodiolus brooksi thiotrophic gill symbiont]	63.9	7.7e-116
g55412.t2	WP_139476143.1;SHE22151.1	WP_139476143.1 hypothetical protein [Bathymodiolus brooksi thiotrophic gill symbiont]	63.9	1.0e-115
g55415.t1	XP_028270394.1	XP_028270394.1 histone-lysine N-methyltransferase SETMAR-like [Parambassis ranga]	49.1	3.1e-16
g55415.t2	XP_028270394.1	XP_028270394.1 histone-lysine N-methyltransferase SETMAR-like [Parambassis ranga]	49.1	2.9e-16
g55416.t1	XP_021372021.1	XP_021372021.1 dixin-like isoform X1 [Mizuhopecten yessoensis]	92.3	3.5e-108
g55416.t2	XP_021372021.1	XP_021372021.1 dixin-like isoform X1 [Mizuhopecten yessoensis]	92.6	1.1e-89
g55417.t1	OWF41439.1	OWF41439.1 Dixin [Mizuhopecten yessoensis]	97.7	7.7e-36
g55417.t2	OWF41439.1	OWF41439.1 Dixin [Mizuhopecten yessoensis]	97.7	1.2e-35
g55418.t1	OWF41439.1	OWF41439.1 Dixin [Mizuhopecten yessoensis]	81.8	1.4e-63
g55419.t1	XP_021342505.1	XP_021342505.1 uncharacterized protein LOC110442939 [Mizuhopecten yessoensis]	45.2	9.3e-04
g55420.t1	OWF41439.1	OWF41439.1 Dixin [Mizuhopecten yessoensis]	90.1	3.4e-40
g55422.t1	OWF41439.1	OWF41439.1 Dixin [Mizuhopecten yessoensis]	87.9	2.0e-06
g55428.t1	XP_021372027.1;OWF41440.1	XP_021372027.1 uncharacterized protein LOC110462400 isoform X2 [Mizuhopecten yessoensis]	85.8	9.3e-81
g55429.t1	XP_021372026.1	XP_021372026.1 uncharacterized protein LOC110462400 isoform X1 [Mizuhopecten yessoensis]	72.5	5.3e-60
g55431.t1	XP_021372027.1;OWF41440.1	XP_021372027.1 uncharacterized protein LOC110462400 isoform X2 [Mizuhopecten yessoensis]	83.5	2.5e-46
g55431.t2	XP_021372027.1;OWF41440.1	XP_021372027.1 uncharacterized protein LOC110462400 isoform X2 [Mizuhopecten yessoensis]	82.4	9.2e-43
g55433.t1	XP_021372027.1;OWF41440.1	XP_021372027.1 uncharacterized protein LOC110462400 isoform X2 [Mizuhopecten yessoensis]	81.6	2.1e-29
g55436.t1	XP_021372027.1;OWF41440.1	XP_021372027.1 uncharacterized protein LOC110462400 isoform X2 [Mizuhopecten yessoensis]	81.7	3.5e-116
g55439.t1	XP_021372027.1;OWF41440.1	XP_021372027.1 uncharacterized protein LOC110462400 isoform X2 [Mizuhopecten yessoensis]	96.4	3.4e-23
g55441.t1	XP_021372027.1;OWF41440.1	XP_021372027.1 uncharacterized protein LOC110462400 isoform X2 [Mizuhopecten yessoensis]	79.1	5.6e-181
g55441.t2	XP_021372027.1;OWF41440.1	XP_021372027.1 uncharacterized protein LOC110462400 isoform X2 [Mizuhopecten yessoensis]	91.3	1.2e-84
g55447.t1	XP_021372027.1;OWF41440.1	XP_021372027.1 uncharacterized protein LOC110462400 isoform X2 [Mizuhopecten yessoensis]	51.0	0.0e+00
g55449.t1	XP_021372027.1;OWF41440.1	XP_021372027.1 uncharacterized protein LOC110462400 isoform X2 [Mizuhopecten yessoensis]	75.1	9.5e-142
g55463.t1	XP_021372017.1;XP_021372018.1;XP_021372019.1;OWF41441.1	XP_021372017.1 monocarboxylate transporter 14-like [Mizuhopecten yessoensis]	92.3	1.1e-40
g55464.t1	XP_021372017.1;XP_021372018.1;XP_021372019.1;OWF41441.1	XP_021372017.1 monocarboxylate transporter 14-like [Mizuhopecten yessoensis]	91.0	0.0e+00
g55464.t2	XP_021372017.1;XP_021372018.1;XP_021372019.1;OWF41441.1	XP_021372017.1 monocarboxylate transporter 14-like [Mizuhopecten yessoensis]	91.3	0.0e+00
g55474.t1	OWF48190.1	OWF48190.1 Histidine-specific methyltransferase EgtD [Mizuhopecten yessoensis]	60.3	3.4e-14
g55475.t1	XP_023028824.1	XP_023028824.1 uncharacterized protein LOC111516986 [Leptinotarsa decemlineata]	38.2	5.2e-33
g55475.t2	XP_030833334.1	XP_030833334.1 uncharacterized protein LOC105437615 [Strongylocentrotus purpuratus]	51.1	2.9e-31
g55476.t1	XP_021346964.1	XP_021346964.1 uncharacterized protein LOC110446246 isoform X2 [Mizuhopecten yessoensis]	39.2	1.4e-15
g55477.t1	XP_028648845.1;XP_028672695.1	XP_028648845.1 G2/M phase-specific E3 ubiquitin-protein ligase-like [Erpetoichthys calabaricus]	29.8	5.5e-29
g55482.t1	XP_021357935.1;OWF48186.1	XP_021357935.1 uncharacterized protein LOC110453346 [Mizuhopecten yessoensis]	60.9	8.1e-12
g55483.t1	XP_030833334.1	XP_030833334.1 uncharacterized protein LOC105437615 [Strongylocentrotus purpuratus]	50.4	1.9e-30
g55485.t1	XP_021372694.1	XP_021372694.1 uncharacterized protein LOC110462821 [Mizuhopecten yessoensis]	41.3	2.0e-35
g55487.t1	OWF48188.1	OWF48188.1 Histidine-specific methyltransferase EgtD [Mizuhopecten yessoensis]	66.7	5.1e-58
g55487.t2	OWF48188.1	OWF48188.1 Histidine-specific methyltransferase EgtD [Mizuhopecten yessoensis]	66.7	9.0e-58
g55498.t1	XP_021357979.1	XP_021357979.1 uncharacterized protein LOC110453383 isoform X2 [Mizuhopecten yessoensis]	69.0	1.9e-37
g55499.t1	OWF48190.1	OWF48190.1 Histidine-specific methyltransferase EgtD [Mizuhopecten yessoensis]	67.8	9.9e-43
g55501.t1	OWF48190.1	OWF48190.1 Histidine-specific methyltransferase EgtD [Mizuhopecten yessoensis]	61.0	2.4e-13
g55507.t1	XP_021377128.1	XP_021377128.1 uncharacterized protein LOC110465547 [Mizuhopecten yessoensis]	51.3	2.8e-09
g55507.t2	XP_021377128.1	XP_021377128.1 uncharacterized protein LOC110465547 [Mizuhopecten yessoensis]	51.3	3.9e-09
g55508.t1	OWF56372.1	OWF56372.1 Histidine-specific methyltransferase EgtD [Mizuhopecten yessoensis]	61.7	1.0e-44
g55509.t1	XP_021358922.1;OWF47743.1	XP_021358922.1 probable S-adenosylmethionine-dependent methyltransferase At5g38100 [Mizuhopecten yessoensis]	74.1	7.5e-29
g55510.t1	XP_021341478.1	XP_021341478.1 probable S-adenosylmethionine-dependent methyltransferase At5g38780 isoform X3 [Mizuhopecten yessoensis]	68.6	2.7e-54
g55510.t2	XP_021366665.1;XP_021366666.1;OWF43990.1	XP_021366665.1 probable S-adenosylmethionine-dependent methyltransferase At5g38780 [Mizuhopecten yessoensis]	69.4	2.2e-71
g55513.t1	XP_021353929.1	XP_021353929.1 uncharacterized protein LOC110450633 [Mizuhopecten yessoensis]	37.8	6.2e-35
g55513.t2	XP_021353929.1	XP_021353929.1 uncharacterized protein LOC110450633 [Mizuhopecten yessoensis]	73.1	2.6e-33
g55513.t2	XP_021353929.1	XP_021353929.1 uncharacterized protein LOC110450633 [Mizuhopecten yessoensis]	36.3	2.9e-08
g55514.t1	XP_021344056.1	XP_021344056.1 uncharacterized protein LOC110443916 [Mizuhopecten yessoensis]	44.3	1.1e-23
g55515.t1	XP_030008310.1	XP_030008310.1 uncharacterized protein LOC115431800 [Sphaeramia orbicularis]	65.7	6.5e-35
g55516.t1	XP_021341478.1	XP_021341478.1 probable S-adenosylmethionine-dependent methyltransferase At5g38780 isoform X3 [Mizuhopecten yessoensis]	64.3	1.4e-119
g55516.t2	XP_021366665.1;XP_021366666.1;OWF43990.1	XP_021366665.1 probable S-adenosylmethionine-dependent methyltransferase At5g38780 [Mizuhopecten yessoensis]	66.7	1.9e-138
g55526.t1	XP_021341478.1	XP_021341478.1 probable S-adenosylmethionine-dependent methyltransferase At5g38780 isoform X3 [Mizuhopecten yessoensis]	65.8	2.9e-37
g55526.t2	XP_021341478.1	XP_021341478.1 probable S-adenosylmethionine-dependent methyltransferase At5g38780 isoform X3 [Mizuhopecten yessoensis]	65.8	3.2e-37
g55528.t1	XP_021368323.1	XP_021368323.1 probable S-adenosylmethionine-dependent methyltransferase At5g38100 [Mizuhopecten yessoensis]	67.6	8.8e-34
g55531.t1	XP_019930455.1	XP_019930455.1 PREDICTED: uncharacterized protein LOC105347240 [Crassostrea gigas]	54.3	9.4e-83
g55534.t1	XP_021366665.1;XP_021366666.1;OWF43990.1	XP_021366665.1 probable S-adenosylmethionine-dependent methyltransferase At5g38780 [Mizuhopecten yessoensis]	53.8	2.1e-109
g55535.t1	XP_021366665.1;XP_021366666.1;OWF43990.1	XP_021366665.1 probable S-adenosylmethionine-dependent methyltransferase At5g38780 [Mizuhopecten yessoensis]	66.9	6.8e-52
g55537.t1	XP_021368103.1	XP_021368103.1 uncharacterized protein LOC110459920 [Mizuhopecten yessoensis]	62.5	8.0e-12
g55538.t1	XP_021366665.1;XP_021366666.1;OWF43990.1	XP_021366665.1 probable S-adenosylmethionine-dependent methyltransferase At5g38780 [Mizuhopecten yessoensis]	64.0	6.0e-31
g55539.t1	XP_021366665.1;XP_021366666.1;OWF43990.1	XP_021366665.1 probable S-adenosylmethionine-dependent methyltransferase At5g38780 [Mizuhopecten yessoensis]	67.2	3.6e-35
g55550.t2	XP_028410643.1;XP_028415614.1;XP_028415852.1	XP_028410643.1 uncharacterized protein LOC114533334 [Dendronephthya gigantea]	49.4	3.2e-13
g55551.t1	XP_011426249.1;XP_019922447.1;XP_019922448.1	XP_011426249.1 PREDICTED: uncharacterized protein LOC105327457 [Crassostrea gigas]	54.1	4.7e-124
g55552.t1	OWF47266.1	OWF47266.1 hypothetical protein KP79_PYT26191 [Mizuhopecten yessoensis]	68.0	1.7e-51
g55552.t2	OWF47266.1	OWF47266.1 hypothetical protein KP79_PYT26191 [Mizuhopecten yessoensis]	70.4	9.6e-61
g55553.t1	XP_011426249.1;XP_019922447.1;XP_019922448.1	XP_011426249.1 PREDICTED: uncharacterized protein LOC105327457 [Crassostrea gigas]	35.5	1.2e-05
g55557.t1	XP_021358922.1;OWF47743.1	XP_021358922.1 probable S-adenosylmethionine-dependent methyltransferase At5g38100 [Mizuhopecten yessoensis]	69.4	2.8e-37
g55559.t1	XP_021350921.1	XP_021350921.1 probable S-adenosylmethionine-dependent methyltransferase At5g38780 isoform X1 [Mizuhopecten yessoensis]	64.6	7.0e-43
g55559.t2	XP_021341477.1	XP_021341477.1 methyltransferase FUS9-like isoform X2 [Mizuhopecten yessoensis]	63.1	2.9e-53
g55560.t1	XP_021341476.1;OWF35973.1	XP_021341476.1 probable S-adenosylmethionine-dependent methyltransferase At5g38780 isoform X1 [Mizuhopecten yessoensis]	63.2	1.2e-40
g55563.t1	OWF39594.1	OWF39594.1 Zinc finger protein ZPR1 [Mizuhopecten yessoensis]	54.9	9.8e-04
g55563.t2	OWF39594.1	OWF39594.1 Zinc finger protein ZPR1 [Mizuhopecten yessoensis]	53.8	3.5e-04
g55565.t1	OWF39594.1	OWF39594.1 Zinc finger protein ZPR1 [Mizuhopecten yessoensis]	85.7	2.8e-34
g55568.t1	XP_021375953.1	XP_021375953.1 zinc finger protein ZPR1-like [Mizuhopecten yessoensis]	88.6	2.9e-09
g55569.t1	OWF39594.1	OWF39594.1 Zinc finger protein ZPR1 [Mizuhopecten yessoensis]	79.2	2.1e-12
g55571.t1	OWF39594.1	OWF39594.1 Zinc finger protein ZPR1 [Mizuhopecten yessoensis]	76.1	1.2e-44
g55574.t1	XP_021371638.1	XP_021371638.1 uncharacterized protein LOC110462125 [Mizuhopecten yessoensis]	71.0	5.7e-207
g55575.t1	XP_021373007.1	XP_021373007.1 uncharacterized protein LOC110463014 [Mizuhopecten yessoensis]	72.6	3.2e-180
g55577.t1	XP_021357922.1	XP_021357922.1 uncharacterized protein LOC110453334 [Mizuhopecten yessoensis]	72.9	2.8e-209
g55579.t1	OWF36841.1	OWF36841.1 S-adenosylmethionine-dependent methyltransferase At5g38100 [Mizuhopecten yessoensis]	62.8	2.1e-05
g55581.t1	XP_021341476.1;OWF35973.1	XP_021341476.1 probable S-adenosylmethionine-dependent methyltransferase At5g38780 isoform X1 [Mizuhopecten yessoensis]	63.2	1.2e-40
g55581.t2	XP_021341476.1;OWF35973.1	XP_021341476.1 probable S-adenosylmethionine-dependent methyltransferase At5g38780 isoform X1 [Mizuhopecten yessoensis]	63.2	7.9e-41
g55585.t1	XP_021375953.1	XP_021375953.1 zinc finger protein ZPR1-like [Mizuhopecten yessoensis]	78.9	2.1e-74
g55586.t1	OWF39594.1	OWF39594.1 Zinc finger protein ZPR1 [Mizuhopecten yessoensis]	79.2	1.9e-12
g55588.t1	OWF39594.1	OWF39594.1 Zinc finger protein ZPR1 [Mizuhopecten yessoensis]	76.1	1.2e-44
g55592.t1	XP_021373007.1	XP_021373007.1 uncharacterized protein LOC110463014 [Mizuhopecten yessoensis]	72.6	5.6e-188
g55596.t1	XP_021357922.1	XP_021357922.1 uncharacterized protein LOC110453334 [Mizuhopecten yessoensis]	72.8	2.4e-191
g55599.t1	XP_021357922.1	XP_021357922.1 uncharacterized protein LOC110453334 [Mizuhopecten yessoensis]	72.2	1.0e-189
g55602.t1	XP_021355183.1;OWF49616.1	XP_021355183.1 uncharacterized protein LOC110451472 [Mizuhopecten yessoensis]	67.3	9.6e-33
g55602.t2	XP_021355183.1;OWF49616.1	XP_021355183.1 uncharacterized protein LOC110451472 [Mizuhopecten yessoensis]	67.0	2.1e-32
g55610.t1	XP_021377128.1	XP_021377128.1 uncharacterized protein LOC110465547 [Mizuhopecten yessoensis]	54.7	7.9e-09
g55610.t2	XP_021377128.1	XP_021377128.1 uncharacterized protein LOC110465547 [Mizuhopecten yessoensis]	55.7	6.4e-08
g55615.t1	XP_021369414.1;OWF42729.1	XP_021369414.1 uncharacterized protein LOC110460687 [Mizuhopecten yessoensis]	74.6	3.3e-20
g55615.t2	XP_021369414.1;OWF42729.1	XP_021369414.1 uncharacterized protein LOC110460687 [Mizuhopecten yessoensis]	77.8	1.3e-18
g55616.t1	XP_021369414.1;OWF42729.1	XP_021369414.1 uncharacterized protein LOC110460687 [Mizuhopecten yessoensis]	76.2	5.5e-11
g55617.t2	XP_021369414.1;OWF42729.1	XP_021369414.1 uncharacterized protein LOC110460687 [Mizuhopecten yessoensis]	83.6	3.5e-26
g55620.t1	XP_021357922.1	XP_021357922.1 uncharacterized protein LOC110453334 [Mizuhopecten yessoensis]	74.9	6.3e-214
g55622.t1	XP_022319877.1	XP_022319877.1 uncharacterized protein LOC111122395 [Crassostrea virginica]	48.4	1.2e-18
g55622.t2	XP_022319877.1	XP_022319877.1 uncharacterized protein LOC111122395 [Crassostrea virginica]	46.9	7.3e-19
g55623.t1	XP_022321948.1;XP_022321949.1	XP_022321948.1 putative nuclease HARBI1 [Crassostrea virginica]	46.0	5.0e-18
g55627.t1	XP_021357922.1	XP_021357922.1 uncharacterized protein LOC110453334 [Mizuhopecten yessoensis]	74.5	3.7e-214
g55629.t1	XP_021357927.1	XP_021357927.1 uncharacterized protein LOC110453339 [Mizuhopecten yessoensis]	69.9	5.1e-36
g55630.t1	XP_021373007.1	XP_021373007.1 uncharacterized protein LOC110463014 [Mizuhopecten yessoensis]	75.1	1.4e-129
g55632.t1	XP_021369412.1	XP_021369412.1 uncharacterized protein LOC110460686 [Mizuhopecten yessoensis]	82.8	3.2e-04
g55632.t2	XP_021369412.1	XP_021369412.1 uncharacterized protein LOC110460686 [Mizuhopecten yessoensis]	82.8	3.5e-04
g55635.t1	XP_021348748.1	XP_021348748.1 complement C1q-like protein 4 [Mizuhopecten yessoensis]	69.4	5.6e-27
g55638.t1	XP_021377157.1	XP_021377157.1 uncharacterized protein LOC110465561 [Mizuhopecten yessoensis]	53.0	5.8e-31
g55639.t1	WP_139476252.1	WP_139476252.1 hypothetical protein, partial [Bathymodiolus brooksi thiotrophic gill symbiont]	48.8	5.7e-23
g55640.t1	SMN17602.1	SMN17602.1 hypothetical protein CRYPA_953 [uncultured SUP05 cluster bacterium]	40.9	8.2e-16
g55642.t1	XP_021360799.1;OWF46834.1	XP_021360799.1 complement C1q-like protein 4 [Mizuhopecten yessoensis]	57.3	2.0e-10
g55646.t2	XP_021360842.1	XP_021360842.1 collectin-12-like isoform X1 [Mizuhopecten yessoensis]	67.2	3.7e-12
g55646.t3	XP_021360842.1	XP_021360842.1 collectin-12-like isoform X1 [Mizuhopecten yessoensis]	66.7	2.7e-11
g55651.t1	OWF56390.1	OWF56390.1 Otolin-1 [Mizuhopecten yessoensis]	51.5	1.8e-14
g55654.t1	XP_019918163.1	XP_019918163.1 PREDICTED: uncharacterized protein LOC109617204 isoform X1 [Crassostrea gigas]	34.7	4.6e-05
g55655.t1	XP_021345042.1	XP_021345042.1 complement C1q tumor necrosis factor-related protein 7-like, partial [Mizuhopecten yessoensis]	34.4	3.5e-12
g55657.t1	KXJ29698.1	KXJ29698.1 Transposon Ty3-G Gag-Pol polyprotein [Exaiptasia pallida]	33.8	9.5e-141
g55659.t1	XP_021360835.1	XP_021360835.1 uncharacterized protein LOC110455182 isoform X1 [Mizuhopecten yessoensis]	87.0	9.0e-142
g55662.t1	XP_021377128.1	XP_021377128.1 uncharacterized protein LOC110465547 [Mizuhopecten yessoensis]	48.6	2.2e-08
g55670.t1	XP_021373803.1;OWF40664.1	XP_021373803.1 C-C chemokine receptor type 1-like [Mizuhopecten yessoensis]	57.7	1.6e-125
g55673.t1	RUM41879.1	RUM41879.1 hypothetical protein DSY80_08180 [Desulfocapsa sp.]	50.7	1.1e-164
g55683.t1	KXJ11369.1	KXJ11369.1 Transposon Ty3-I Gag-Pol polyprotein [Exaiptasia pallida]	25.8	5.7e-133
g55685.t1	XP_009058869.1;ESO90548.1	XP_009058869.1 hypothetical protein LOTGIDRAFT_164136 [Lottia gigantea]	44.8	8.1e-07
g55696.t1	OWF46830.1	OWF46830.1 GA-binding protein alpha chain [Mizuhopecten yessoensis]	92.0	5.2e-39
g55697.t1	OWF46830.1	OWF46830.1 GA-binding protein alpha chain [Mizuhopecten yessoensis]	99.0	7.9e-50
g55698.t1	XP_021360830.1;OWF46829.1	XP_021360830.1 tetraspanin-9-like [Mizuhopecten yessoensis]	61.6	2.8e-36
g55701.t1	XP_021360828.1;OWF46828.1	XP_021360828.1 archaemetzincin-2-like [Mizuhopecten yessoensis]	64.4	1.1e-11
g55703.t1	WP_139476214.1;SHE22451.1	WP_139476214.1 reverse transcriptase family protein [Bathymodiolus brooksi thiotrophic gill symbiont]	41.0	3.0e-14
g55710.t1	XP_019921460.1	XP_019921460.1 PREDICTED: uncharacterized protein LOC109618360 [Crassostrea gigas]	52.4	9.2e-54
g55725.t1	XP_021360782.1;XP_021360783.1;XP_021360785.1;OWF46827.1	XP_021360782.1 monocarboxylate transporter 5-like [Mizuhopecten yessoensis]	80.7	0.0e+00
g55730.t1	XP_021377128.1	XP_021377128.1 uncharacterized protein LOC110465547 [Mizuhopecten yessoensis]	55.2	4.9e-06
g55731.t1	XP_021363679.1	XP_021363679.1 uncharacterized protein LOC110456933 [Mizuhopecten yessoensis]	44.1	5.9e-04
g55739.t1	XP_021377128.1	XP_021377128.1 uncharacterized protein LOC110465547 [Mizuhopecten yessoensis]	54.2	5.9e-09
g55740.t1	OWF46823.1	OWF46823.1 hypothetical protein KP79_PYT22259 [Mizuhopecten yessoensis]	63.8	1.2e-60
g55744.t1	XP_021353199.1	XP_021353199.1 achacin-like [Mizuhopecten yessoensis]	53.3	1.4e-34
g55744.t2	XP_021353199.1	XP_021353199.1 achacin-like [Mizuhopecten yessoensis]	54.1	6.3e-35
g55746.t1	XP_021353199.1	XP_021353199.1 achacin-like [Mizuhopecten yessoensis]	43.2	2.1e-04
g55747.t1	OWF50600.1	OWF50600.1 Achacin [Mizuhopecten yessoensis]	55.9	7.3e-40
g55749.t1	XP_021342505.1	XP_021342505.1 uncharacterized protein LOC110442939 [Mizuhopecten yessoensis]	46.6	7.7e-04
g55750.t1	XP_021346424.1	XP_021346424.1 uncharacterized protein LOC110445899 [Mizuhopecten yessoensis]	63.2	6.4e-64
g55750.t2	XP_021346424.1	XP_021346424.1 uncharacterized protein LOC110445899 [Mizuhopecten yessoensis]	63.2	6.6e-64
g55752.t1	XP_011450885.2	XP_011450885.2 PREDICTED: uncharacterized protein LOC105344723 [Crassostrea gigas]	35.1	1.6e-16
g55754.t1	SMN17540.1	SMN17540.1 hypothetical protein CRYPA_351 [uncultured SUP05 cluster bacterium]	59.3	2.3e-95
g55755.t1	XP_022342479.1	XP_022342479.1 myb/SANT-like DNA-binding domain-containing protein 4 [Crassostrea virginica]	70.8	1.5e-14
g55756.t1	XP_021357845.1	XP_021357845.1 putative nuclease HARBI1 [Mizuhopecten yessoensis]	55.7	1.9e-61
g55757.t1	XP_022286823.1	XP_022286823.1 putative nuclease HARBI1 [Crassostrea virginica]	51.4	3.5e-28
g55761.t1	OWF46863.1	OWF46863.1 Aminotransferase [Mizuhopecten yessoensis]	76.9	2.4e-48
g55761.t2	OWF46863.1	OWF46863.1 Aminotransferase [Mizuhopecten yessoensis]	78.2	8.6e-45
g55766.t1	WP_144077653.1	WP_144077653.1 hypothetical protein [Solemya velum gill symbiont]	47.1	3.6e-121
g55770.t1	XP_021346462.1	XP_021346462.1 uncharacterized protein LOC110445918 [Mizuhopecten yessoensis]	60.9	5.0e-150
g55770.t2	XP_021346462.1	XP_021346462.1 uncharacterized protein LOC110445918 [Mizuhopecten yessoensis]	60.4	7.4e-137
g55771.t1	XP_021345555.1	XP_021345555.1 uncharacterized protein LOC110445328 isoform X2 [Mizuhopecten yessoensis]	58.3	3.4e-73
g55776.t1	SMN17540.1	SMN17540.1 hypothetical protein CRYPA_351 [uncultured SUP05 cluster bacterium]	48.0	1.1e-32
g55781.t1	XP_019927219.1	XP_019927219.1 PREDICTED: uncharacterized protein LOC109620068 [Crassostrea gigas]	58.0	6.7e-236
g55782.t1	XP_017543115.1	XP_017543115.1 PREDICTED: uncharacterized protein LOC108414727, partial [Pygocentrus nattereri]	65.7	3.6e-78
g55783.t1	XP_019927219.1	XP_019927219.1 PREDICTED: uncharacterized protein LOC109620068 [Crassostrea gigas]	39.5	2.0e-220
g55786.t1	XP_021355876.1;OWF49331.1	XP_021355876.1 uncharacterized protein LOC110451964 [Mizuhopecten yessoensis]	29.9	6.3e-38
g55790.t1	XP_021346461.1	XP_021346461.1 uncharacterized protein LOC110445917 isoform X3 [Mizuhopecten yessoensis]	34.4	1.5e-20
g55790.t2	XP_021346461.1	XP_021346461.1 uncharacterized protein LOC110445917 isoform X3 [Mizuhopecten yessoensis]	34.4	1.5e-20
g55793.t1	XP_021345631.1	XP_021345631.1 uncharacterized protein LOC110445381 [Mizuhopecten yessoensis]	61.7	2.0e-38
g55794.t1	XP_021345631.1	XP_021345631.1 uncharacterized protein LOC110445381 [Mizuhopecten yessoensis]	55.8	5.7e-21
g55804.t1	XP_021346456.1;OWF53834.1	XP_021346456.1 hormone-sensitive lipase-like [Mizuhopecten yessoensis]	81.7	1.1e-147
g55808.t1	XP_021346456.1;OWF53834.1	XP_021346456.1 hormone-sensitive lipase-like [Mizuhopecten yessoensis]	93.6	1.0e-167
g55808.t2	XP_021346456.1;OWF53834.1	XP_021346456.1 hormone-sensitive lipase-like [Mizuhopecten yessoensis]	91.2	1.2e-64
g55809.t1	XP_021346439.1;OWF53833.1	XP_021346439.1 DDB1- and CUL4-associated factor 8-like [Mizuhopecten yessoensis]	80.5	4.8e-81
g55812.t1	XP_021346439.1;OWF53833.1	XP_021346439.1 DDB1- and CUL4-associated factor 8-like [Mizuhopecten yessoensis]	96.1	1.1e-35
g55815.t1	XP_021346439.1;OWF53833.1	XP_021346439.1 DDB1- and CUL4-associated factor 8-like [Mizuhopecten yessoensis]	95.6	6.8e-84
g55819.t1	XP_021346454.1;OWF53832.1	XP_021346454.1 transmembrane protein 147-like [Mizuhopecten yessoensis]	98.2	4.2e-55
g55819.t2	XP_021346454.1;OWF53832.1	XP_021346454.1 transmembrane protein 147-like [Mizuhopecten yessoensis]	98.2	4.2e-55
g55820.t1	XP_021346451.1;XP_021346453.1;OWF53831.1	XP_021346451.1 protein Flattop-like isoform X2 [Mizuhopecten yessoensis]	94.5	2.0e-65
g55823.t1	XP_021346449.1;OWF53830.1	XP_021346449.1 actin, cytoplasmic-like [Mizuhopecten yessoensis]	95.1	2.8e-39
g55823.t2	XP_021346449.1;OWF53830.1	XP_021346449.1 actin, cytoplasmic-like [Mizuhopecten yessoensis]	95.1	3.8e-39
g55824.t1	XP_021346449.1;OWF53830.1	XP_021346449.1 actin, cytoplasmic-like [Mizuhopecten yessoensis]	94.2	7.9e-108
g55824.t2	XP_021346449.1;OWF53830.1	XP_021346449.1 actin, cytoplasmic-like [Mizuhopecten yessoensis]	94.9	4.3e-134
g55827.t1	XP_023814791.1	XP_023814791.1 uncharacterized protein LOC111947977 [Oryzias latipes]	47.6	3.6e-18
g55829.t1	XP_021363711.1	XP_021363711.1 uncharacterized protein LOC110456967 [Mizuhopecten yessoensis]	74.4	9.4e-26
g55836.t1	WP_144304081.1;OOY49087.1	WP_144304081.1 hypothetical protein, partial [Solemya velum gill symbiont]	43.1	7.7e-56
g55837.t1	XP_021377128.1	XP_021377128.1 uncharacterized protein LOC110465547 [Mizuhopecten yessoensis]	55.6	3.4e-09
g55846.t1	XP_021351951.1;XP_021351952.1;OWF51242.1	XP_021351951.1 beta-1,3-galactosyltransferase 5-like [Mizuhopecten yessoensis]	65.2	6.4e-81
g55850.t1	XP_021351953.1;OWF51243.1	XP_021351953.1 beta-1,3-galactosyltransferase 5-like [Mizuhopecten yessoensis]	65.2	2.1e-69
g55850.t2	XP_021351951.1;XP_021351952.1;OWF51242.1	XP_021351951.1 beta-1,3-galactosyltransferase 5-like [Mizuhopecten yessoensis]	49.8	2.6e-70
g55853.t1	XP_021351951.1;XP_021351952.1;OWF51242.1	XP_021351951.1 beta-1,3-galactosyltransferase 5-like [Mizuhopecten yessoensis]	53.1	5.1e-113
g55855.t1	XP_021351951.1;XP_021351952.1;OWF51242.1	XP_021351951.1 beta-1,3-galactosyltransferase 5-like [Mizuhopecten yessoensis]	63.5	1.4e-99
g55858.t1	OWF47171.1	OWF47171.1 RNA-directed DNA polymerase from transposon BS [Mizuhopecten yessoensis]	48.5	1.6e-42
g55861.t1	OWF39609.1	OWF39609.1 Rho GTPase-activating protein 32 [Mizuhopecten yessoensis]	97.1	1.8e-173
g55861.t2	OWF39609.1	OWF39609.1 Rho GTPase-activating protein 32 [Mizuhopecten yessoensis]	97.1	1.9e-173
g55862.t1	OWF39609.1	OWF39609.1 Rho GTPase-activating protein 32 [Mizuhopecten yessoensis]	94.1	4.2e-44
g55862.t2	OWF39609.1	OWF39609.1 Rho GTPase-activating protein 32 [Mizuhopecten yessoensis]	94.6	1.4e-95
g55862.t3	OWF39609.1	OWF39609.1 Rho GTPase-activating protein 32 [Mizuhopecten yessoensis]	95.0	6.3e-161
g55866.t1	XP_021375961.1;OWF39608.1	XP_021375961.1 coatomer subunit delta-like [Mizuhopecten yessoensis]	96.8	2.7e-163
g55867.t1	XP_021375961.1;OWF39608.1	XP_021375961.1 coatomer subunit delta-like [Mizuhopecten yessoensis]	95.0	9.3e-50
g55867.t2	XP_021375961.1;OWF39608.1	XP_021375961.1 coatomer subunit delta-like [Mizuhopecten yessoensis]	92.7	9.2e-56
g55871.t1	XP_021375960.1;OWF39606.1	XP_021375960.1 platelet-activating factor acetylhydrolase IB subunit beta-like [Mizuhopecten yessoensis]	78.0	7.8e-41
g55873.t1	XP_021375960.1;OWF39606.1	XP_021375960.1 platelet-activating factor acetylhydrolase IB subunit beta-like [Mizuhopecten yessoensis]	80.8	7.1e-04
g55874.t1	XP_021375972.1;OWF39605.1	XP_021375972.1 mitochondrial inner membrane protein COX18-like [Mizuhopecten yessoensis]	57.2	5.5e-120
g55875.t1	XP_021375942.1;OWF39604.1	XP_021375942.1 vang-like protein 2 [Mizuhopecten yessoensis]	96.4	2.6e-69
g55876.t1	XP_021375942.1;OWF39604.1	XP_021375942.1 vang-like protein 2 [Mizuhopecten yessoensis]	96.2	1.7e-184
g55877.t1	XP_021375943.1;XP_021375944.1	XP_021375943.1 uncharacterized protein LOC110464824 [Mizuhopecten yessoensis]	84.4	4.8e-33
g55877.t2	XP_021375943.1;XP_021375944.1	XP_021375943.1 uncharacterized protein LOC110464824 [Mizuhopecten yessoensis]	87.2	7.4e-62
g55879.t1	XP_021377128.1	XP_021377128.1 uncharacterized protein LOC110465547 [Mizuhopecten yessoensis]	55.7	2.4e-08
g55879.t2	XP_021377128.1	XP_021377128.1 uncharacterized protein LOC110465547 [Mizuhopecten yessoensis]	55.7	2.7e-08
g55895.t1	XP_021375968.1;OWF39600.1	XP_021375968.1 uncharacterized protein LOC110464847 [Mizuhopecten yessoensis]	72.0	2.7e-35
g55896.t1	CAD91438.1	CAD91438.1 ribosomal protein L40, partial [Crassostrea gigas]	98.7	2.3e-36
g55906.t1	XP_021377128.1	XP_021377128.1 uncharacterized protein LOC110465547 [Mizuhopecten yessoensis]	56.1	1.8e-05
g55951.t1	OWF39596.1	OWF39596.1 Protein turtle-like A [Mizuhopecten yessoensis]	93.9	2.9e-55
g55951.t2	OWF39596.1	OWF39596.1 Protein turtle-like A [Mizuhopecten yessoensis]	93.9	2.9e-55
g55964.t1	VTJ84522.1	VTJ84522.1 Hypothetical predicted protein [Marmota monax]	34.4	3.3e-10
g55969.t1	OWF39595.1	OWF39595.1 Protein turtle [Mizuhopecten yessoensis]	95.1	2.1e-36
g55972.t1	XP_021363679.1	XP_021363679.1 uncharacterized protein LOC110456933 [Mizuhopecten yessoensis]	41.9	8.6e-04
g55973.t1	OWF39595.1	OWF39595.1 Protein turtle [Mizuhopecten yessoensis]	93.5	4.1e-97
g55976.t1	OWF39595.1	OWF39595.1 Protein turtle [Mizuhopecten yessoensis]	96.7	2.0e-62
g55978.t1	OWF39595.1	OWF39595.1 Protein turtle [Mizuhopecten yessoensis]	82.3	0.0e+00
g55981.t1	XP_021339950.1	XP_021339950.1 uncharacterized protein LOC110441178 [Mizuhopecten yessoensis]	67.8	3.2e-101
g55982.t1	XP_021357922.1	XP_021357922.1 uncharacterized protein LOC110453334 [Mizuhopecten yessoensis]	79.0	7.2e-69
g55984.t1	OWF39595.1	OWF39595.1 Protein turtle [Mizuhopecten yessoensis]	80.5	4.7e-297
g55985.t1	XP_021357922.1	XP_021357922.1 uncharacterized protein LOC110453334 [Mizuhopecten yessoensis]	73.3	1.2e-207
g55986.t1	OWF39595.1	OWF39595.1 Protein turtle [Mizuhopecten yessoensis]	90.1	1.3e-34
g55987.t1	XP_021372621.1	XP_021372621.1 uncharacterized protein LOC110462779 [Mizuhopecten yessoensis]	71.8	3.0e-115
g55988.t1	XP_021357922.1	XP_021357922.1 uncharacterized protein LOC110453334 [Mizuhopecten yessoensis]	78.1	5.9e-71
g55990.t1	XP_021355189.1	XP_021355189.1 transmembrane protein 218-like [Mizuhopecten yessoensis]	80.7	2.9e-24
g55993.t1	OWF49617.1	OWF49617.1 hypothetical protein KP79_PYT01036 [Mizuhopecten yessoensis]	78.4	1.2e-80
g55994.t1	OWF49617.1	OWF49617.1 hypothetical protein KP79_PYT01036 [Mizuhopecten yessoensis]	86.8	3.1e-86
g55995.t1	OWF49617.1	OWF49617.1 hypothetical protein KP79_PYT01036 [Mizuhopecten yessoensis]	63.9	1.6e-12
g55995.t2	OWF49617.1	OWF49617.1 hypothetical protein KP79_PYT01036 [Mizuhopecten yessoensis]	88.1	3.6e-11
g55996.t1	WP_139476131.1;SHE22113.1	WP_139476131.1 hypothetical protein [Bathymodiolus brooksi thiotrophic gill symbiont]	36.8	8.1e-64
g55999.t1	XP_021355185.1;XP_021355186.1;OWF49618.1	XP_021355185.1 PR domain zinc finger protein 10-like isoform X1 [Mizuhopecten yessoensis]	87.2	2.5e-10
g56001.t1	XP_021355185.1;XP_021355186.1;OWF49618.1	XP_021355185.1 PR domain zinc finger protein 10-like isoform X1 [Mizuhopecten yessoensis]	78.0	1.5e-42
g56003.t1	XP_021355185.1;XP_021355186.1;OWF49618.1	XP_021355185.1 PR domain zinc finger protein 10-like isoform X1 [Mizuhopecten yessoensis]	96.2	3.0e-21
g56004.t1	XP_021355185.1;XP_021355186.1;OWF49618.1	XP_021355185.1 PR domain zinc finger protein 10-like isoform X1 [Mizuhopecten yessoensis]	68.3	2.2e-37
g56004.t2	XP_021355185.1;XP_021355186.1;OWF49618.1	XP_021355185.1 PR domain zinc finger protein 10-like isoform X1 [Mizuhopecten yessoensis]	68.3	3.5e-37
g56005.t1	XP_021355185.1;XP_021355186.1;OWF49618.1	XP_021355185.1 PR domain zinc finger protein 10-like isoform X1 [Mizuhopecten yessoensis]	92.0	0.0e+00
g56007.t1	XP_021347980.1	XP_021347980.1 titin-like [Mizuhopecten yessoensis]	68.0	6.2e-31
g56009.t1	XP_021347980.1	XP_021347980.1 titin-like [Mizuhopecten yessoensis]	56.4	4.1e-174
g56009.t2	XP_021347980.1	XP_021347980.1 titin-like [Mizuhopecten yessoensis]	56.4	2.4e-174
g56016.t1	XP_021347963.1;OWF53036.1	XP_021347963.1 uncharacterized protein LOC110446940 [Mizuhopecten yessoensis]	77.4	2.3e-18
g56022.t1	XP_021347962.1;OWF53034.1	XP_021347962.1 uncharacterized protein LOC110446939 [Mizuhopecten yessoensis]	86.6	1.5e-255
g56023.t1	XP_021347976.1;OWF53033.1	XP_021347976.1 protein sel-1 homolog 3-like [Mizuhopecten yessoensis]	78.3	4.7e-42
g56023.t2	XP_021347976.1;OWF53033.1	XP_021347976.1 protein sel-1 homolog 3-like [Mizuhopecten yessoensis]	76.7	1.9e-72
g56024.t1	XP_021347976.1;OWF53033.1	XP_021347976.1 protein sel-1 homolog 3-like [Mizuhopecten yessoensis]	78.1	4.1e-05
g56025.t1	XP_021347069.1;XP_021356450.1;XP_021360012.1	XP_021347069.1 uncharacterized protein LOC110446311 isoform X1 [Mizuhopecten yessoensis]	62.5	1.1e-169
g56026.t1	OWF53256.1	OWF53256.1 hypothetical protein KP79_PYT04572 [Mizuhopecten yessoensis]	68.8	4.0e-42
g56029.t1	XP_021347976.1;OWF53033.1	XP_021347976.1 protein sel-1 homolog 3-like [Mizuhopecten yessoensis]	92.2	1.5e-97
g56030.t1	SMN17540.1	SMN17540.1 hypothetical protein CRYPA_351 [uncultured SUP05 cluster bacterium]	59.3	2.3e-95
g56031.t1	XP_021347976.1;OWF53033.1	XP_021347976.1 protein sel-1 homolog 3-like [Mizuhopecten yessoensis]	73.2	6.7e-07
g56032.t1	XP_021347976.1;OWF53033.1	XP_021347976.1 protein sel-1 homolog 3-like [Mizuhopecten yessoensis]	72.2	5.4e-06
g56034.t1	OWF53032.1	OWF53032.1 hypothetical protein KP79_PYT22408 [Mizuhopecten yessoensis]	54.6	1.2e-21
g56035.t1	OWF53032.1	OWF53032.1 hypothetical protein KP79_PYT22408 [Mizuhopecten yessoensis]	39.7	2.3e-60
g56036.t1	OWF53032.1	OWF53032.1 hypothetical protein KP79_PYT22408 [Mizuhopecten yessoensis]	47.2	1.0e-51
g56048.t1	XP_021377128.1	XP_021377128.1 uncharacterized protein LOC110465547 [Mizuhopecten yessoensis]	60.0	7.9e-08
g56055.t1	OWF53026.1	OWF53026.1 Fibrocystin-L [Mizuhopecten yessoensis]	80.0	5.6e-67
g56059.t1	OWF53026.1	OWF53026.1 Fibrocystin-L [Mizuhopecten yessoensis]	69.5	2.4e-23
g56067.t1	OWF55410.1	OWF55410.1 Fibrocystin-L [Mizuhopecten yessoensis]	70.7	3.6e-55
g56067.t2	OWF55410.1	OWF55410.1 Fibrocystin-L [Mizuhopecten yessoensis]	70.1	1.3e-55
g56069.t1	OWF53026.1	OWF53026.1 Fibrocystin-L [Mizuhopecten yessoensis]	73.1	0.0e+00
g56069.t2	OWF53026.1	OWF53026.1 Fibrocystin-L [Mizuhopecten yessoensis]	72.1	0.0e+00
g56069.t3	OWF50188.1	OWF50188.1 Fibrocystin-L [Mizuhopecten yessoensis]	84.3	5.8e-51
g56070.t1	OWF53026.1	OWF53026.1 Fibrocystin-L [Mizuhopecten yessoensis]	66.8	1.5e-293
g56071.t1	OWF53026.1	OWF53026.1 Fibrocystin-L [Mizuhopecten yessoensis]	83.0	2.2e-61
g56072.t1	OWF53026.1	OWF53026.1 Fibrocystin-L [Mizuhopecten yessoensis]	71.1	2.4e-96
g56072.t2	OWF53026.1	OWF53026.1 Fibrocystin-L [Mizuhopecten yessoensis]	71.1	2.4e-96
g56073.t1	OWF50188.1	OWF50188.1 Fibrocystin-L [Mizuhopecten yessoensis]	77.2	1.5e-258
g56073.t2	OWF50188.1	OWF50188.1 Fibrocystin-L [Mizuhopecten yessoensis]	78.6	2.5e-150
g56073.t3	OWF53026.1	OWF53026.1 Fibrocystin-L [Mizuhopecten yessoensis]	77.7	3.6e-101
g56074.t1	OWF53026.1	OWF53026.1 Fibrocystin-L [Mizuhopecten yessoensis]	63.0	1.3e-28
g56088.t1	XP_021352152.1;XP_021352154.1;XP_021379499.1;XP_021379500.1;XP_021339102.1;XP_021339103.1;XP_021342783.1;XP_021342784.1	XP_021352152.1 52 kDa repressor of the inhibitor of the protein kinase-like [Mizuhopecten yessoensis]	66.2	2.3e-262
g56089.t1	OWF53026.1	OWF53026.1 Fibrocystin-L [Mizuhopecten yessoensis]	73.6	0.0e+00
g56089.t2	OWF53026.1	OWF53026.1 Fibrocystin-L [Mizuhopecten yessoensis]	73.6	0.0e+00
g56090.t1	SMN17540.1	SMN17540.1 hypothetical protein CRYPA_351 [uncultured SUP05 cluster bacterium]	59.0	6.6e-95
g56091.t1	OWF53026.1	OWF53026.1 Fibrocystin-L [Mizuhopecten yessoensis]	80.3	0.0e+00
g56091.t2	OWF53026.1	OWF53026.1 Fibrocystin-L [Mizuhopecten yessoensis]	80.3	0.0e+00
g56092.t1	OWF53026.1	OWF53026.1 Fibrocystin-L [Mizuhopecten yessoensis]	69.3	5.5e-86
g56098.t1	XP_016475524.1	XP_016475524.1 PREDICTED: platelet glycoprotein Ib alpha chain-like [Nicotiana tabacum]	27.1	1.6e-09
g56101.t1	XP_021347955.1;OWF53027.1	XP_021347955.1 peritrophin-1-like [Mizuhopecten yessoensis]	62.5	4.0e-17
g56105.t1	XP_021347972.1	XP_021347972.1 RING finger protein 207-like [Mizuhopecten yessoensis]	64.0	6.7e-262
g56109.t1	XP_018943570.1;XP_018943571.1	XP_018943570.1 PREDICTED: uncharacterized protein LOC109071592 isoform X1 [Cyprinus carpio]	44.9	1.6e-15
g56110.t1	WP_139476106.1;SHE22036.1	WP_139476106.1 hypothetical protein [Bathymodiolus brooksi thiotrophic gill symbiont]	43.3	2.8e-262
g56113.t1	XP_021360794.1;OWF46799.1	XP_021360794.1 glycerol kinase-like isoform X1 [Mizuhopecten yessoensis]	90.4	7.4e-30
g56113.t2	XP_021360794.1;OWF46799.1	XP_021360794.1 glycerol kinase-like isoform X1 [Mizuhopecten yessoensis]	90.1	6.1e-29
g56115.t1	XP_021360794.1;OWF46799.1	XP_021360794.1 glycerol kinase-like isoform X1 [Mizuhopecten yessoensis]	89.8	3.7e-98
g56119.t1	XP_022313307.1	XP_022313307.1 uncharacterized protein LOC111118246 [Crassostrea virginica]	27.5	1.5e-12
g56119.t2	XP_022313307.1	XP_022313307.1 uncharacterized protein LOC111118246 [Crassostrea virginica]	27.5	2.4e-12
g56120.t1	XP_020629946.1	XP_020629946.1 uncharacterized protein LOC110067018 [Orbicella faveolata]	27.6	6.8e-131
g56122.t1	XP_011455122.1	XP_011455122.1 PREDICTED: uncharacterized protein LOC105347659 [Crassostrea gigas]	37.9	2.2e-27
g56123.t1	XP_013410234.1	XP_013410234.1 uncharacterized protein LOC106173608 [Lingula anatina]	45.3	2.1e-12
g56124.t1	XP_013410234.1	XP_013410234.1 uncharacterized protein LOC106173608 [Lingula anatina]	49.5	1.0e-49
g56125.t1	XP_021347472.1	XP_021347472.1 uncharacterized protein LOC110446587 [Mizuhopecten yessoensis]	46.7	9.9e-33
g56127.t1	OWF47171.1	OWF47171.1 RNA-directed DNA polymerase from transposon BS [Mizuhopecten yessoensis]	43.0	2.9e-15
g56128.t1	XP_015928220.1	XP_015928220.1 uncharacterized protein LOC107455230 [Parasteatoda tepidariorum]	28.9	4.3e-09
g56128.t2	XP_015928220.1	XP_015928220.1 uncharacterized protein LOC107455230 [Parasteatoda tepidariorum]	28.9	4.5e-09
g56130.t1	TNV70982.1	TNV70982.1 hypothetical protein FGO68_gene2163 [Halteria grandinella]	90.7	8.6e-47
g56132.t1	XP_021348218.1;OWF52945.1	XP_021348218.1 signal recognition particle receptor subunit alpha-like [Mizuhopecten yessoensis]	97.7	1.9e-61
g56132.t2	XP_021348218.1;OWF52945.1	XP_021348218.1 signal recognition particle receptor subunit alpha-like [Mizuhopecten yessoensis]	97.7	1.9e-61
g56133.t1	XP_021348218.1;OWF52945.1	XP_021348218.1 signal recognition particle receptor subunit alpha-like [Mizuhopecten yessoensis]	93.5	1.5e-98
g56133.t2	XP_021348218.1;OWF52945.1	XP_021348218.1 signal recognition particle receptor subunit alpha-like [Mizuhopecten yessoensis]	92.0	9.1e-99
g56134.t1	XP_021348218.1;OWF52945.1	XP_021348218.1 signal recognition particle receptor subunit alpha-like [Mizuhopecten yessoensis]	60.1	1.8e-41
g56134.t2	XP_021348218.1;OWF52945.1	XP_021348218.1 signal recognition particle receptor subunit alpha-like [Mizuhopecten yessoensis]	59.1	2.2e-41
g56135.t1	XP_021348218.1;OWF52945.1	XP_021348218.1 signal recognition particle receptor subunit alpha-like [Mizuhopecten yessoensis]	80.7	1.2e-27
g56136.t1	XP_021348217.1;OWF52944.1	XP_021348217.1 upstream stimulatory factor 2-like [Mizuhopecten yessoensis]	95.9	4.2e-163
g56138.t1	XP_021363573.1;OWF45560.1	XP_021363573.1 uncharacterized protein LOC110456873 [Mizuhopecten yessoensis]	68.4	2.1e-240
g56138.t2	XP_021363573.1;OWF45560.1	XP_021363573.1 uncharacterized protein LOC110456873 [Mizuhopecten yessoensis]	68.4	2.1e-240
g56143.t1	XP_021353190.1	XP_021353190.1 collectin-12-like [Mizuhopecten yessoensis]	66.1	7.6e-37
g56144.t1	XP_021353193.1	XP_021353193.1 uncharacterized protein LOC110450200 [Mizuhopecten yessoensis]	30.9	8.3e-12
g56149.t1	XP_021377128.1	XP_021377128.1 uncharacterized protein LOC110465547 [Mizuhopecten yessoensis]	53.4	1.5e-06
g56150.t1	GBC31848.1;GBC21084.1	GBC31848.1 transposable element tc3 transposase [Rhizophagus irregularis DAOM 181602=DAOM 197198]	34.7	2.1e-54
g56152.t1	XP_021353197.1	XP_021353197.1 G protein pathway suppressor 2-like [Mizuhopecten yessoensis]	91.7	1.6e-45
g56152.t2	XP_021353197.1	XP_021353197.1 G protein pathway suppressor 2-like [Mizuhopecten yessoensis]	95.9	1.1e-44
g56153.t1	XP_021353197.1	XP_021353197.1 G protein pathway suppressor 2-like [Mizuhopecten yessoensis]	84.8	1.0e-46
g56153.t2	XP_021353197.1	XP_021353197.1 G protein pathway suppressor 2-like [Mizuhopecten yessoensis]	81.6	8.4e-24
g56154.t1	OWF42214.1	OWF42214.1 Hypoxia up-regulated protein 1 [Mizuhopecten yessoensis]	85.7	9.0e-98
g56156.t1	OWF42214.1	OWF42214.1 Hypoxia up-regulated protein 1 [Mizuhopecten yessoensis]	86.8	3.1e-25
g56156.t2	OWF42214.1	OWF42214.1 Hypoxia up-regulated protein 1 [Mizuhopecten yessoensis]	86.6	8.9e-25
g56157.t1	OWF42214.1	OWF42214.1 Hypoxia up-regulated protein 1 [Mizuhopecten yessoensis]	89.4	1.0e-72
g56159.t1	OWF42214.1	OWF42214.1 Hypoxia up-regulated protein 1 [Mizuhopecten yessoensis]	84.9	3.1e-15
g56161.t1	OWF42214.1	OWF42214.1 Hypoxia up-regulated protein 1 [Mizuhopecten yessoensis]	71.8	7.2e-33
g56161.t2	OWF42214.1	OWF42214.1 Hypoxia up-regulated protein 1 [Mizuhopecten yessoensis]	71.8	8.6e-33
g56164.t1	XP_021353192.1	XP_021353192.1 uncharacterized protein LOC110450199 isoform X2 [Mizuhopecten yessoensis]	61.6	1.3e-38
g56167.t1	XP_021353191.1;OWF50612.1	XP_021353191.1 uncharacterized protein LOC110450199 isoform X1 [Mizuhopecten yessoensis]	78.9	1.1e-122
g56168.t1	XP_021353196.1	XP_021353196.1 polycystic kidney disease protein 1-like 3 [Mizuhopecten yessoensis]	96.8	2.3e-59
g56169.t1	XP_021353196.1	XP_021353196.1 polycystic kidney disease protein 1-like 3 [Mizuhopecten yessoensis]	39.1	6.4e-53
g56169.t2	XP_021353196.1	XP_021353196.1 polycystic kidney disease protein 1-like 3 [Mizuhopecten yessoensis]	39.1	8.0e-53
g56170.t1	XP_021370533.1;OWF42212.1	XP_021370533.1 ribosomal RNA processing protein 1 homolog A-like [Mizuhopecten yessoensis]	60.1	2.5e-153
g56172.t1	XP_021370533.1;OWF42212.1	XP_021370533.1 ribosomal RNA processing protein 1 homolog A-like [Mizuhopecten yessoensis]	81.6	3.0e-12
g56172.t1	XP_021370533.1;OWF42212.1	XP_021370533.1 ribosomal RNA processing protein 1 homolog A-like [Mizuhopecten yessoensis]	84.8	6.4e-07
g56172.t2	XP_021370533.1;OWF42212.1	XP_021370533.1 ribosomal RNA processing protein 1 homolog A-like [Mizuhopecten yessoensis]	81.6	2.7e-12
g56172.t2	XP_021370533.1;OWF42212.1	XP_021370533.1 ribosomal RNA processing protein 1 homolog A-like [Mizuhopecten yessoensis]	87.1	2.2e-06
g56173.t1	XP_021370538.1;OWF42211.1	XP_021370538.1 testis-specific serine/threonine-protein kinase 3-like [Mizuhopecten yessoensis]	91.5	2.4e-194
g56175.t1	OWF42213.1	OWF42213.1 POU domain, class 2, transcription factor 1 [Mizuhopecten yessoensis]	52.5	6.8e-22
g56176.t1	OWF42213.1	OWF42213.1 POU domain, class 2, transcription factor 1 [Mizuhopecten yessoensis]	90.9	1.2e-41
g56177.t1	XP_021370535.1	XP_021370535.1 POU domain, class 2, transcription factor 2-like [Mizuhopecten yessoensis]	81.6	1.6e-22
g56177.t2	XP_021370535.1	XP_021370535.1 POU domain, class 2, transcription factor 2-like [Mizuhopecten yessoensis]	80.9	1.0e-22
g56185.t1	XP_021349374.1;OWF52405.1	XP_021349374.1 GRAM domain-containing protein 1B-like isoform X2 [Mizuhopecten yessoensis]	81.9	1.0e-106
g56186.t1	XP_021349374.1;OWF52405.1	XP_021349374.1 GRAM domain-containing protein 1B-like isoform X2 [Mizuhopecten yessoensis]	66.5	1.4e-63
g56186.t2	XP_021349374.1;OWF52405.1	XP_021349374.1 GRAM domain-containing protein 1B-like isoform X2 [Mizuhopecten yessoensis]	66.5	1.4e-63
g56188.t1	XP_021349374.1;OWF52405.1	XP_021349374.1 GRAM domain-containing protein 1B-like isoform X2 [Mizuhopecten yessoensis]	91.7	1.2e-18
g56190.t1	XP_021349374.1;OWF52405.1	XP_021349374.1 GRAM domain-containing protein 1B-like isoform X2 [Mizuhopecten yessoensis]	97.9	3.0e-47
g56195.t1	XP_021349374.1;OWF52405.1	XP_021349374.1 GRAM domain-containing protein 1B-like isoform X2 [Mizuhopecten yessoensis]	63.3	7.3e-46
g56204.t1	XP_021349377.1	XP_021349377.1 intraflagellar transport protein 46 homolog isoform X1 [Mizuhopecten yessoensis]	88.3	9.6e-21
g56205.t1	XP_021349378.1;OWF52406.1	XP_021349378.1 intraflagellar transport protein 46 homolog isoform X2 [Mizuhopecten yessoensis]	100.0	2.0e-08
g56206.t1	XP_021349378.1;OWF52406.1	XP_021349378.1 intraflagellar transport protein 46 homolog isoform X2 [Mizuhopecten yessoensis]	97.8	9.9e-98
g56206.t2	XP_021349378.1;OWF52406.1	XP_021349378.1 intraflagellar transport protein 46 homolog isoform X2 [Mizuhopecten yessoensis]	97.8	9.8e-98
g56208.t1	XP_021349383.1;OWF52408.1	XP_021349383.1 uncharacterized protein LOC110447793 isoform X1 [Mizuhopecten yessoensis]	83.1	2.1e-21
g56209.t1	XP_021349383.1;OWF52408.1	XP_021349383.1 uncharacterized protein LOC110447793 isoform X1 [Mizuhopecten yessoensis]	44.5	9.0e-58
g56211.t1	XP_021349383.1;OWF52408.1	XP_021349383.1 uncharacterized protein LOC110447793 isoform X1 [Mizuhopecten yessoensis]	57.0	2.8e-34
g56212.t1	XP_021349383.1;OWF52408.1	XP_021349383.1 uncharacterized protein LOC110447793 isoform X1 [Mizuhopecten yessoensis]	45.1	5.6e-45
g56213.t1	XP_021349383.1;OWF52408.1	XP_021349383.1 uncharacterized protein LOC110447793 isoform X1 [Mizuhopecten yessoensis]	49.7	2.3e-57
g56213.t2	XP_021349383.1;OWF52408.1	XP_021349383.1 uncharacterized protein LOC110447793 isoform X1 [Mizuhopecten yessoensis]	49.7	2.3e-57
g56218.t1	XP_021349428.1	XP_021349428.1 alpha-1A adrenergic receptor-like [Mizuhopecten yessoensis]	85.3	9.4e-169
g56220.t1	XP_022307464.1	XP_022307464.1 uncharacterized protein LOC111113460 [Crassostrea virginica]	67.0	4.1e-27
g56221.t1	XP_030277486.1	XP_030277486.1 adhesive plaque matrix protein-like isoform X1 [Sparus aurata]	37.8	2.7e-10
g56228.t1	XP_021349387.1;XP_021349388.1;OWF52410.1	XP_021349387.1 nuclear pore complex protein DDB_G0274915-like [Mizuhopecten yessoensis]	94.6	1.7e-77
g56231.t1	XP_021349387.1;XP_021349388.1;OWF52410.1	XP_021349387.1 nuclear pore complex protein DDB_G0274915-like [Mizuhopecten yessoensis]	92.9	2.8e-15
g56232.t1	XP_021349387.1;XP_021349388.1;OWF52410.1	XP_021349387.1 nuclear pore complex protein DDB_G0274915-like [Mizuhopecten yessoensis]	79.9	1.1e-161
g56234.t1	XP_021349389.1	XP_021349389.1 zinc finger protein 155-like [Mizuhopecten yessoensis]	63.3	3.0e-86
g56238.t1	OWF51497.1	OWF51497.1 hypothetical protein KP79_PYT22222 [Mizuhopecten yessoensis]	51.2	4.9e-67
g56239.t1	XP_029502716.1	XP_029502716.1 lysine-rich arabinogalactan protein 18-like, partial [Oncorhynchus nerka]	36.8	7.0e-09
g56240.t1	OWF51497.1	OWF51497.1 hypothetical protein KP79_PYT22222 [Mizuhopecten yessoensis]	43.5	2.1e-10
g56240.t2	OWF51497.1	OWF51497.1 hypothetical protein KP79_PYT22222 [Mizuhopecten yessoensis]	40.0	6.5e-29
g56241.t1	XP_021351343.1;OWF51496.1	XP_021351343.1 beta-1,3-galactosyl-O-glycosyl-glycoprotein beta-1,6-N-acetylglucosaminyltransferase-like [Mizuhopecten yessoensis]	65.6	9.1e-125
g56242.t1	OWF47159.1	OWF47159.1 hypothetical protein KP79_PYT05356 [Mizuhopecten yessoensis]	72.6	9.2e-19
g56243.t1	ASR73342.1	ASR73342.1 tyrosinase 3 [Azumapecten farreri]	53.2	3.3e-164
g56243.t2	ASR73342.1	ASR73342.1 tyrosinase 3 [Azumapecten farreri]	53.2	3.3e-164
g56247.t1	XP_021362628.1	XP_021362628.1 agrin-like [Mizuhopecten yessoensis]	68.3	1.2e-41
g56247.t2	XP_021362628.1	XP_021362628.1 agrin-like [Mizuhopecten yessoensis]	69.2	2.3e-61
g56248.t1	XP_021362630.1;OWF46000.1	XP_021362630.1 uncharacterized protein LOC110456305 [Mizuhopecten yessoensis]	69.1	7.0e-55
g56252.t1	XP_021362630.1;OWF46000.1	XP_021362630.1 uncharacterized protein LOC110456305 [Mizuhopecten yessoensis]	56.3	3.3e-18
g56256.t1	OWF45126.1	OWF45126.1 RNA-directed DNA polymerase from mobile element jockey [Mizuhopecten yessoensis]	38.7	1.2e-23
g56259.t1	XP_013193376.1;XP_013193377.1;XP_013197957.1	XP_013193376.1 PREDICTED: histone-lysine N-methyltransferase SETMAR-like [Amyelois transitella]	58.9	8.5e-17
g56262.t1	XP_011909367.1	XP_011909367.1 PREDICTED: LOW QUALITY PROTEIN: killer cell immunoglobulin-like receptor 2DL4 [Cercocebus atys]	34.1	3.6e-22
g56263.t1	XP_021362626.1;XP_021362627.1;OWF46002.1	XP_021362626.1 brain-specific homeobox protein homolog [Mizuhopecten yessoensis]	83.0	2.9e-63
g56268.t1	XP_021366289.1;OWF55531.1	XP_021366289.1 uncharacterized protein LOC110458729 [Mizuhopecten yessoensis]	73.7	3.7e-43
g56270.t1	XP_021348592.1;XP_021348593.1	XP_021348592.1 uncharacterized protein LOC110447309 isoform X1 [Mizuhopecten yessoensis]	41.7	7.6e-28
g56273.t1	XP_021366344.1	XP_021366344.1 integumentary mucin C.1-like [Mizuhopecten yessoensis]	53.2	2.1e-09
g56276.t1	OWF47171.1	OWF47171.1 RNA-directed DNA polymerase from transposon BS [Mizuhopecten yessoensis]	53.8	5.4e-33
g56278.t1	XP_021351330.1;OWF51498.1	XP_021351330.1 nicastrin-like isoform X1 [Mizuhopecten yessoensis]	85.9	7.5e-26
g56278.t2	XP_021351330.1;OWF51498.1	XP_021351330.1 nicastrin-like isoform X1 [Mizuhopecten yessoensis]	85.9	6.7e-26
g56280.t1	XP_021351330.1;OWF51498.1	XP_021351330.1 nicastrin-like isoform X1 [Mizuhopecten yessoensis]	82.6	1.1e-99
g56280.t2	XP_021351330.1;OWF51498.1	XP_021351330.1 nicastrin-like isoform X1 [Mizuhopecten yessoensis]	82.5	4.3e-99
g56281.t1	XP_021351330.1;OWF51498.1	XP_021351330.1 nicastrin-like isoform X1 [Mizuhopecten yessoensis]	72.3	2.7e-71
g56281.t2	XP_021351330.1;OWF51498.1	XP_021351330.1 nicastrin-like isoform X1 [Mizuhopecten yessoensis]	73.4	2.3e-71
g56283.t1	XP_021351330.1;OWF51498.1	XP_021351330.1 nicastrin-like isoform X1 [Mizuhopecten yessoensis]	72.7	1.1e-04
g56285.t1	XP_021351330.1;OWF51498.1	XP_021351330.1 nicastrin-like isoform X1 [Mizuhopecten yessoensis]	75.3	1.4e-33
g56289.t1	XP_021366310.1;OWF55529.1	XP_021366310.1 dimethylaniline monooxygenase [N-oxide-forming] 2-like isoform X1 [Mizuhopecten yessoensis]	84.4	5.1e-131
g56290.t1	XP_021380209.1	XP_021380209.1 uncharacterized protein LOC110467397 isoform X1 [Mizuhopecten yessoensis]	63.6	1.5e-218
g56291.t1	XP_021365071.1	XP_021365071.1 uncharacterized protein LOC110457925 [Mizuhopecten yessoensis]	83.5	4.8e-48
g56298.t1	XP_028732884.1	XP_028732884.1 mucin-4-like [Peromyscus leucopus]	36.0	1.7e-27
g56299.t1	PIK33593.1	PIK33593.1 Retrovirus-related Pol polyprotein from transposon [Apostichopus japonicus]	38.8	2.6e-29
g56304.t1	XP_021366329.1	XP_021366329.1 uncharacterized protein LOC110458759 [Mizuhopecten yessoensis]	71.3	4.1e-183
g56316.t1	XP_021347070.1;XP_021360013.1	XP_021347070.1 uncharacterized protein LOC110446311 isoform X2 [Mizuhopecten yessoensis]	40.8	1.7e-59
g56317.t1	XP_021356425.1	XP_021356425.1 uncharacterized protein LOC110452313 [Mizuhopecten yessoensis]	32.9	1.1e-15
g56329.t1	WP_135568224.1	WP_135568224.1 reverse transcriptase-like protein, partial [Solemya elarraichensis gill symbiont]	45.1	2.4e-56
g56330.t1	XP_022298042.1	XP_022298042.1 uncharacterized protein LOC111107244 [Crassostrea virginica]	63.6	1.8e-39
g56331.t1	AAC34904.1	AAC34904.1 reverse transcriptase, partial [Limulus polyphemus]	31.6	2.2e-116
g56336.t1	XP_021369287.1	XP_021369287.1 uncharacterized protein LOC110460606 [Mizuhopecten yessoensis]	44.4	6.7e-06
g56338.t1	AAC34904.1	AAC34904.1 reverse transcriptase, partial [Limulus polyphemus]	31.6	2.9e-116
g56344.t1	XP_006814530.1	XP_006814530.1 PREDICTED: myosin-9-like [Saccoglossus kowalevskii]	47.5	3.0e-15
g56345.t1	XP_006814531.1	XP_006814531.1 PREDICTED: spindle pole body component 110-like [Saccoglossus kowalevskii]	30.6	1.3e-04
g56351.t1	XP_021346951.1	XP_021346951.1 uncharacterized protein LOC110446237 [Mizuhopecten yessoensis]	67.5	0.0e+00
g56354.t1	XP_021350229.1;OWF56396.1	XP_021350229.1 carboxypeptidase B-like isoform X2 [Mizuhopecten yessoensis]	83.9	2.3e-06
g56354.t2	XP_021350229.1;OWF56396.1	XP_021350229.1 carboxypeptidase B-like isoform X2 [Mizuhopecten yessoensis]	77.1	1.7e-13
g56355.t1	XP_021350229.1;OWF56396.1	XP_021350229.1 carboxypeptidase B-like isoform X2 [Mizuhopecten yessoensis]	93.2	6.3e-26
g56355.t2	XP_021350229.1;OWF56396.1	XP_021350229.1 carboxypeptidase B-like isoform X2 [Mizuhopecten yessoensis]	96.2	1.0e-22
g56364.t1	SHE22257.1	SHE22257.1 hypothetical protein BBROOKSOX_202 [Bathymodiolus brooksi thiotrophic gill symbiont]	48.4	1.1e-28
g56367.t1	WP_139476143.1;SHE22151.1	WP_139476143.1 hypothetical protein [Bathymodiolus brooksi thiotrophic gill symbiont]	43.6	3.1e-14
g56375.t1	XP_021380208.1	XP_021380208.1 tripartite motif-containing protein 45-like [Mizuhopecten yessoensis]	63.0	9.7e-58
g56376.t1	3A6N_B;3A6N_F;3AFA_B;3AFA_F;3AV1_B;3AV1_F;3AV2_B;3AV2_F;3AN2_B;3AN2_F;3AYW_B;3AYW_F;3AZE_B;3AZE_F;3AZF_B;3AZF_F;3AZG_B;3AZG_F;3AZH_B;3AZH_F;3W96_B;3W96_F;3W97_B;3W97_F;3W98_B;3W98_F;3WA9_B;3WA9_F;3WAA_B;3WAA_F;3WKJ_B;3WKJ_F;3WTP_B;3WTP_F;5CPI_B;5CPI_F;5CPJ_B;5CPJ_F;5CPK_B;5CPK_F;4YM5_B;4YM5_F;4YM6_B;4YM6_F;5B0Y_B;5B0Y_F;5B0Z_B;5B0Z_F;4Z5T_B;4Z5T_F;5B24_B;5B24_F;5AY8_B;5AY8_F;5B2I_B;5B2I_F;5B2J_B;5B2J_F;5B31_B;5B31_F;5B32_B;5B32_F;5B33_B;5B33_F;5B1L_B;5B1L_F;5B1M_B;5B1M_F;5JRG_B;5JRG_F;5GXQ_B;5GXQ_F;5X7X_B;5X7X_F;5GSE_B;5GSE_F;5GSE_L;5GSE_P;5GTC_B;5GTC_F;5XM0_B;5XM0_F;5XM1_B;5XM1_F;5Y0C_B;5Y0C_F;5Y0D_B;5Y0D_F;5Z30_B;5Z30_F;6A5L_BB;6A5L_FF;6A5O_BB;6A5O_FF;6A5P_BB;6A5P_FF;6A5R_BB;6A5R_FF;6A5T_BB;6A5T_FF;6A5U_BB;6A5U_FF;6HKT_B;6HKT_F;6HKT_BB;6HKT_FF;6HKT_L;6HKT_P;6HKT_LL;6HKT_PP;6HKT_V;6HKT_Z;6HKT_VV;6HKT_ZZ;5Z23_B;5Z23_F;5ZBX_B;5ZBX_F;6IR9_BB;6IR9_FF;6J4W_BB;6J4W_FF;6J4X_BB;6J4X_FF;6J4Y_BB;6J4Y_FF;6J4Z_BB;6J4Z_FF;6J50_BB;6J50_FF;6J51_BB;6J51_FF;6INQ_BB;6INQ_FF;6R8Y_B;6R8Z_B;6R8Z_F;6R90_B;6R90_F;6R91_B;6R91_F;6R92_B;6R92_F;6R93_B;6R93_F;6R94_B;6R94_F;6JR0_B;6JR0_F;6JR1_B;6JR1_F	3A6N_B Chain B, The Nucleosome Containing A Testis-Specific Histone Variant, Human H3t	100.0	7.3e-48
g56378.t1	XP_021380362.1;OWF37425.1	XP_021380362.1 uncharacterized protein LOC110467482 [Mizuhopecten yessoensis]	68.8	1.3e-184
g56378.t2	XP_021380362.1;OWF37425.1	XP_021380362.1 uncharacterized protein LOC110467482 [Mizuhopecten yessoensis]	79.1	9.8e-226
g56379.t1	XP_021380362.1;OWF37425.1	XP_021380362.1 uncharacterized protein LOC110467482 [Mizuhopecten yessoensis]	75.9	3.8e-82
g56379.t2	XP_021380362.1;OWF37425.1	XP_021380362.1 uncharacterized protein LOC110467482 [Mizuhopecten yessoensis]	75.9	3.1e-82
g56381.t1	XP_021354995.1;XP_021354996.1;OWF49731.1	XP_021354995.1 RING finger protein 207-like [Mizuhopecten yessoensis]	64.5	2.0e-247
g56383.t1	XP_022311024.1	XP_022311024.1 uncharacterized protein LOC111116333 [Crassostrea virginica]	60.8	5.3e-44
g56387.t1	XP_019924501.1;XP_019924502.1;XP_019924506.1	XP_019924501.1 PREDICTED: uncharacterized protein LOC105332503 [Crassostrea gigas]	50.3	6.8e-109
g56390.t1	XP_021376411.1;OWF55023.1	XP_021376411.1 adenylosuccinate lyase-like [Mizuhopecten yessoensis]	75.6	6.2e-47
g56391.t1	XP_021369942.1;OWF42471.1	XP_021369942.1 adenylosuccinate lyase-like [Mizuhopecten yessoensis]	95.8	1.0e-17
g56393.t1	XP_021376411.1;OWF55023.1	XP_021376411.1 adenylosuccinate lyase-like [Mizuhopecten yessoensis]	90.5	6.3e-125
g56394.t1	XP_021361142.1	XP_021361142.1 uncharacterized protein LOC110455368 [Mizuhopecten yessoensis]	84.5	2.6e-51
g56394.t2	XP_021361142.1	XP_021361142.1 uncharacterized protein LOC110455368 [Mizuhopecten yessoensis]	85.3	4.8e-52
g56395.t1	XP_028396950.1	XP_028396950.1 uncharacterized protein LOC114520816 [Dendronephthya gigantea]	42.6	2.7e-04
g56399.t1	XP_021370668.1;OWF42162.1	XP_021370668.1 dynein heavy chain 8, axonemal-like [Mizuhopecten yessoensis]	72.4	2.8e-23
g56399.t2	XP_021370668.1;OWF42162.1	XP_021370668.1 dynein heavy chain 8, axonemal-like [Mizuhopecten yessoensis]	80.3	2.3e-22
g56402.t1	XP_021371373.1;OWF41789.1	XP_021371373.1 DNA damage-binding protein 1-like isoform X2 [Mizuhopecten yessoensis]	44.9	1.5e-15
g56402.t2	XP_021371373.1;OWF41789.1	XP_021371373.1 DNA damage-binding protein 1-like isoform X2 [Mizuhopecten yessoensis]	33.9	7.0e-28
g56411.t1	XP_028406791.1	XP_028406791.1 uncharacterized protein LOC114529234 [Dendronephthya gigantea]	38.3	6.2e-84
g56412.t1	XP_020904476.2	XP_020904476.2 uncharacterized protein LOC110242792 [Exaiptasia pallida]	31.9	3.2e-37
g56413.t1	PIK41684.1	PIK41684.1 hypothetical protein BSL78_21466 [Apostichopus japonicus]	46.8	9.7e-11
g56413.t2	PIK41684.1	PIK41684.1 hypothetical protein BSL78_21466 [Apostichopus japonicus]	46.8	9.6e-11
g56429.t1	OWF52182.1	OWF52182.1 Laccase-6 [Mizuhopecten yessoensis]	82.4	0.0e+00
g56435.t1	OWF52182.1	OWF52182.1 Laccase-6 [Mizuhopecten yessoensis]	81.6	0.0e+00
g56436.t1	XP_021356255.1;XP_021356256.1	XP_021356255.1 laccase-4-like [Mizuhopecten yessoensis]	78.2	1.9e-240
g56438.t1	XP_011446723.1	XP_011446723.1 PREDICTED: uncharacterized protein LOC105341742 [Crassostrea gigas]	39.1	1.4e-43
g56439.t1	XP_019923334.1	XP_019923334.1 PREDICTED: uncharacterized protein LOC105329630 [Crassostrea gigas]	60.1	4.8e-62
g56440.t1	XP_028407550.1	XP_028407550.1 uncharacterized protein LOC114530168 [Dendronephthya gigantea]	47.4	4.9e-19
g56441.t1	XP_028394462.1	XP_028394462.1 uncharacterized protein LOC114518655 [Dendronephthya gigantea]	49.1	9.9e-26
g56442.t1	XP_029207501.1	XP_029207501.1 uncharacterized protein LOC114971128 [Acropora millepora]	59.5	2.8e-53
g56445.t1	XP_021357731.1	XP_021357731.1 uncharacterized protein LOC110453202 [Mizuhopecten yessoensis]	50.5	1.2e-71
g56449.t1	SHE22257.1	SHE22257.1 hypothetical protein BBROOKSOX_202 [Bathymodiolus brooksi thiotrophic gill symbiont]	52.1	5.5e-80
g56451.t1	XP_021357731.1	XP_021357731.1 uncharacterized protein LOC110453202 [Mizuhopecten yessoensis]	50.6	1.3e-85
g56455.t1	WP_139476143.1;SHE22151.1	WP_139476143.1 hypothetical protein [Bathymodiolus brooksi thiotrophic gill symbiont]	40.5	5.6e-15
g56456.t1	WP_139476143.1;SHE22151.1	WP_139476143.1 hypothetical protein [Bathymodiolus brooksi thiotrophic gill symbiont]	47.5	1.2e-40
g56457.t1	XP_019922057.1	XP_019922057.1 PREDICTED: uncharacterized protein LOC109618538 [Crassostrea gigas]	32.9	1.1e-37
g56461.t1	OWF46025.1	OWF46025.1 hypothetical protein KP79_PYT01487 [Mizuhopecten yessoensis]	67.3	9.1e-24
g56470.t1	XP_021346951.1	XP_021346951.1 uncharacterized protein LOC110446237 [Mizuhopecten yessoensis]	67.3	1.6e-57
g56477.t1	XP_021356475.1;OWF48995.1	XP_021356475.1 uncharacterized protein LOC110452343 isoform X1 [Mizuhopecten yessoensis]	92.4	3.0e-53
g56478.t1	XP_019920316.1	XP_019920316.1 PREDICTED: uncharacterized protein LOC109617872 [Crassostrea gigas]	41.5	8.8e-70
g56479.t1	XP_021341945.1	XP_021341945.1 uncharacterized protein LOC110442586 [Mizuhopecten yessoensis]	42.0	4.6e-37
g56480.t1	XP_019920316.1	XP_019920316.1 PREDICTED: uncharacterized protein LOC109617872 [Crassostrea gigas]	41.5	8.3e-70
g56481.t1	XP_021341945.1	XP_021341945.1 uncharacterized protein LOC110442586 [Mizuhopecten yessoensis]	42.0	4.6e-37
g56482.t1	XP_021348761.1;OWF52703.1	XP_021348761.1 DNA polymerase kappa-like isoform X2 [Mizuhopecten yessoensis]	44.1	1.1e-72
g56484.t1	OWF51886.1	OWF51886.1 Breast cancer type 1 susceptibility protein-like [Mizuhopecten yessoensis]	44.3	8.1e-39
g56485.t1	XP_022290880.1	XP_022290880.1 uncharacterized protein LOC111102433 isoform X1 [Crassostrea virginica]	50.2	9.3e-74
g56485.t2	XP_022290880.1	XP_022290880.1 uncharacterized protein LOC111102433 isoform X1 [Crassostrea virginica]	50.2	9.8e-74
g56494.t1	KOM52539.1	KOM52539.1 hypothetical protein LR48_Vigan09g119800 [Vigna angularis]	22.2	2.3e-04
g56495.t1	KOM52539.1	KOM52539.1 hypothetical protein LR48_Vigan09g119800 [Vigna angularis]	20.0	1.5e-06
g56496.t1	KOM52539.1	KOM52539.1 hypothetical protein LR48_Vigan09g119800 [Vigna angularis]	19.5	7.2e-10
g56501.t1	XP_021360857.1	XP_021360857.1 uncharacterized protein LOC110455200 [Mizuhopecten yessoensis]	56.9	2.1e-59
g56502.t1	XP_021340891.1	XP_021340891.1 polycystic kidney disease protein 1-like 2 [Mizuhopecten yessoensis]	71.5	2.0e-54
g56503.t1	OWF36259.1	OWF36259.1 Polycystic kidney disease protein 1-like 2 [Mizuhopecten yessoensis]	58.4	1.3e-43
g56505.t1	WP_144077875.1	WP_144077875.1 hypothetical protein, partial [Solemya velum gill symbiont]	47.0	7.1e-11
g56506.t1	WP_143558039.1	WP_143558039.1 hypothetical protein, partial [Solemya velum gill symbiont]	51.0	1.1e-16
g56519.t1	XP_026323136.1	XP_026323136.1 histone-lysine N-methyltransferase SETMAR-like [Hyposmocoma kahamanoa]	32.8	8.5e-05
g56520.t1	XP_009066661.1;ESO82871.1	XP_009066661.1 hypothetical protein LOTGIDRAFT_229856 [Lottia gigantea]	60.8	5.5e-05
g56524.t1	OWF47352.1	OWF47352.1 Zinc finger CCCH domain-containing protein 18 [Mizuhopecten yessoensis]	79.8	1.6e-08
g56525.t1	XP_023445860.1	XP_023445860.1 mucin-1-like [Dasypus novemcinctus]	28.6	3.5e-09
g56527.t1	XP_023445860.1	XP_023445860.1 mucin-1-like [Dasypus novemcinctus]	33.8	6.5e-11
g56528.t1	XP_023445860.1	XP_023445860.1 mucin-1-like [Dasypus novemcinctus]	34.5	3.4e-07
g56530.t1	XP_023445860.1	XP_023445860.1 mucin-1-like [Dasypus novemcinctus]	35.2	2.2e-34
g56531.t1	XP_023445860.1	XP_023445860.1 mucin-1-like [Dasypus novemcinctus]	35.2	1.2e-04
g56536.t1	XP_023445860.1	XP_023445860.1 mucin-1-like [Dasypus novemcinctus]	35.0	5.2e-07
g56538.t1	XP_023445860.1	XP_023445860.1 mucin-1-like [Dasypus novemcinctus]	30.7	9.8e-11
g56543.t1	XP_021374019.1;OWF40578.1	XP_021374019.1 mucin-like protein isoform X1 [Mizuhopecten yessoensis]	69.2	3.5e-160
g56544.t1	XP_021374019.1;OWF40578.1	XP_021374019.1 mucin-like protein isoform X1 [Mizuhopecten yessoensis]	73.9	4.0e-126
g56544.t2	XP_021374019.1;OWF40578.1	XP_021374019.1 mucin-like protein isoform X1 [Mizuhopecten yessoensis]	73.9	4.1e-126
g56569.t1	OWF49394.1	OWF49394.1 hypothetical protein KP79_PYT01078 [Mizuhopecten yessoensis]	58.4	3.2e-26
g56570.t1	TNV67658.1	TNV67658.1 hypothetical protein FGO68_gene15023 [Halteria grandinella]	53.4	1.1e-05
g56570.t2	TNV67658.1	TNV67658.1 hypothetical protein FGO68_gene15023 [Halteria grandinella]	53.4	1.1e-05
g56575.t1	OWF47542.1	OWF47542.1 Coagulation factor VIII [Mizuhopecten yessoensis]	56.5	1.1e-54
g56576.t1	OWF47542.1	OWF47542.1 Coagulation factor VIII [Mizuhopecten yessoensis]	57.1	1.3e-55
g56583.t1	XP_022306586.1	XP_022306586.1 uncharacterized protein LOC111112973 [Crassostrea virginica]	45.2	1.4e-17
g56585.t1	OWF47542.1	OWF47542.1 Coagulation factor VIII [Mizuhopecten yessoensis]	55.6	2.5e-58
g56588.t1	XP_021360663.1;OWF46903.1	XP_021360663.1 very long-chain acyl-CoA synthetase-like [Mizuhopecten yessoensis]	76.3	2.3e-79
g56588.t2	XP_021360663.1;OWF46903.1	XP_021360663.1 very long-chain acyl-CoA synthetase-like [Mizuhopecten yessoensis]	78.8	1.8e-81
g56589.t1	XP_021369649.1;OWF42643.1	XP_021369649.1 dimethylaniline monooxygenase [N-oxide-forming] 5-like [Mizuhopecten yessoensis]	74.1	2.3e-219
g56592.t1	XP_021369649.1;OWF42643.1	XP_021369649.1 dimethylaniline monooxygenase [N-oxide-forming] 5-like [Mizuhopecten yessoensis]	74.8	3.5e-131
g56593.t1	OWF48117.1	OWF48117.1 Protein unc-13-like C [Mizuhopecten yessoensis]	50.4	1.2e-54
g56594.t1	WP_139476143.1;SHE22151.1	WP_139476143.1 hypothetical protein [Bathymodiolus brooksi thiotrophic gill symbiont]	48.4	0.0e+00
g56601.t1	XP_011447820.1	XP_011447820.1 PREDICTED: m7GpppX diphosphatase [Crassostrea gigas]	55.2	2.0e-25
g56615.t1	XP_019920953.1	XP_019920953.1 PREDICTED: uncharacterized protein LOC109618122 [Crassostrea gigas]	47.0	5.3e-102
g56616.t1	XP_019922330.1	XP_019922330.1 PREDICTED: uncharacterized protein LOC109618628 [Crassostrea gigas]	36.0	1.0e-34
g56617.t1	XP_022312705.1	XP_022312705.1 uncharacterized protein LOC111117757 [Crassostrea virginica]	36.3	9.2e-19
g56621.t1	XP_021377128.1	XP_021377128.1 uncharacterized protein LOC110465547 [Mizuhopecten yessoensis]	54.1	1.0e-05
g56622.t1	SMN17540.1	SMN17540.1 hypothetical protein CRYPA_351 [uncultured SUP05 cluster bacterium]	58.3	7.4e-05
g56627.t1	XP_021356997.1	XP_021356997.1 uncharacterized protein LOC110452671 [Mizuhopecten yessoensis]	63.0	3.1e-174
g56630.t1	SCN46797.1	SCN46797.1 hypothetical protein BAZMOX_85310_0 [methanotrophic endosymbiont of Bathymodiolus azoricus (Menez Gwen)]	35.3	2.5e-37
g56631.t1	SHE21910.1	SHE21910.1 hypothetical protein BBROOKSOX_1649 [Bathymodiolus brooksi thiotrophic gill symbiont]	35.7	1.9e-53
g56632.t1	RLC01077.1	RLC01077.1 hypothetical protein DRI57_31560 [Deltaproteobacteria bacterium]	54.1	1.8e-50
g56636.t1	RLC01077.1	RLC01077.1 hypothetical protein DRI57_31560 [Deltaproteobacteria bacterium]	68.1	4.1e-62
g56637.t1	PIK53512.1	PIK53512.1 hypothetical protein BSL78_09606 [Apostichopus japonicus]	46.5	3.1e-17
g56638.t1	XP_022319101.1	XP_022319101.1 uncharacterized protein LOC111121906 isoform X2 [Crassostrea virginica]	40.0	2.6e-17
g56641.t1	XP_021353410.1	XP_021353410.1 uncharacterized protein LOC110450279 [Mizuhopecten yessoensis]	66.9	1.8e-98
g56645.t1	XP_021373738.1	XP_021373738.1 protein ANTAGONIST OF LIKE HETEROCHROMATIN PROTEIN 1-like [Mizuhopecten yessoensis]	58.7	1.5e-71
g56645.t2	XP_021373738.1	XP_021373738.1 protein ANTAGONIST OF LIKE HETEROCHROMATIN PROTEIN 1-like [Mizuhopecten yessoensis]	59.5	4.8e-56
g56646.t1	XP_022324351.1	XP_022324351.1 uncharacterized protein LOC111125141 [Crassostrea virginica]	38.3	2.1e-24
g56649.t1	TNV67737.1	TNV67737.1 hypothetical protein FGO68_gene201 [Halteria grandinella]	72.5	1.2e-07
g56657.t1	XP_022311935.1	XP_022311935.1 uncharacterized protein LOC111117146 [Crassostrea virginica]	41.3	2.7e-51
g56660.t1	XP_022314533.1;XP_022317539.1;XP_022336608.1;XP_022337271.1;XP_022343494.1;XP_022307329.1;XP_022308480.1	XP_022314533.1 uncharacterized protein LOC111119029 [Crassostrea virginica]	54.2	1.6e-27
g56661.t1	XP_014679850.1	XP_014679850.1 PREDICTED: uncharacterized protein LOC106819777 [Priapulus caudatus]	38.8	1.7e-11
g56662.t1	WP_080749020.1;KHF24557.1	WP_080749020.1 reverse transcriptase-like protein [Solemya velum gill symbiont]	44.5	1.5e-268
g56663.t1	XP_021340048.1	XP_021340048.1 uncharacterized protein LOC110441266 [Mizuhopecten yessoensis]	42.5	4.4e-09
g56665.t1	XP_021352804.1	XP_021352804.1 uncharacterized protein LOC110449946 [Mizuhopecten yessoensis]	48.6	3.9e-83
g56665.t2	XP_021352804.1	XP_021352804.1 uncharacterized protein LOC110449946 [Mizuhopecten yessoensis]	48.6	3.5e-83
g56666.t1	XP_021341570.1;XP_021341571.1;OWF35921.1	XP_021341570.1 collagen alpha-5(VI) chain-like [Mizuhopecten yessoensis]	68.7	3.5e-146
g56669.t1	XP_021341570.1;XP_021341571.1;OWF35921.1	XP_021341570.1 collagen alpha-5(VI) chain-like [Mizuhopecten yessoensis]	63.0	9.0e-17
g56675.t1	XP_011440771.1	XP_011440771.1 PREDICTED: uncharacterized protein LOC105337641 [Crassostrea gigas]	31.8	1.7e-12
g56675.t2	XP_011440771.1	XP_011440771.1 PREDICTED: uncharacterized protein LOC105337641 [Crassostrea gigas]	31.8	1.2e-12
g56676.t1	OWF46179.1	OWF46179.1 hypothetical protein KP79_PYT01451 [Mizuhopecten yessoensis]	40.7	8.0e-19
g56677.t1	XP_014677591.1	XP_014677591.1 PREDICTED: uncharacterized protein LOC106817443 [Priapulus caudatus]	43.1	6.0e-102
g56678.t1	GBM44927.1;GBM44918.1	GBM44927.1 Retrovirus-related Pol polyprotein from transposon 297 [Araneus ventricosus]	43.7	3.0e-175
g56679.t1	PVD26748.1	PVD26748.1 hypothetical protein C0Q70_14426 [Pomacea canaliculata]	44.6	1.1e-31
g56680.t1	XP_021347126.1;OWF53493.1	XP_021347126.1 G2/M phase-specific E3 ubiquitin-protein ligase-like [Mizuhopecten yessoensis]	40.5	1.3e-49
g56680.t2	XP_021347126.1;OWF53493.1	XP_021347126.1 G2/M phase-specific E3 ubiquitin-protein ligase-like [Mizuhopecten yessoensis]	40.5	1.4e-49
g56689.t1	XP_021374151.1	XP_021374151.1 asparagine synthetase [glutamine-hydrolyzing]-like [Mizuhopecten yessoensis]	53.2	4.6e-48
g56690.t1	XP_021345631.1	XP_021345631.1 uncharacterized protein LOC110445381 [Mizuhopecten yessoensis]	62.1	3.3e-15
g56693.t1	XP_021345631.1	XP_021345631.1 uncharacterized protein LOC110445381 [Mizuhopecten yessoensis]	39.4	6.7e-07
g56697.t1	WP_135568246.1;OOZ37539.1	WP_135568246.1 reverse transcriptase family protein, partial [Solemya elarraichensis gill symbiont]	44.6	2.5e-55
g56698.t1	WP_135568246.1;OOZ37539.1	WP_135568246.1 reverse transcriptase family protein, partial [Solemya elarraichensis gill symbiont]	48.4	2.4e-38
g56703.t1	ELU16038.1	ELU16038.1 hypothetical protein CAPTEDRAFT_206814 [Capitella teleta]	51.0	1.6e-19
g56723.t1	XP_021374702.1;OWF40266.1	XP_021374702.1 uncharacterized protein LOC110464018 [Mizuhopecten yessoensis]	58.3	4.3e-179
g56726.t1	XP_021367323.1;OWF43678.1	XP_021367323.1 uncharacterized protein LOC110459414 [Mizuhopecten yessoensis]	57.1	8.1e-107
g56727.t1	XP_021344762.1	XP_021344762.1 uncharacterized protein LOC110444720 [Mizuhopecten yessoensis]	59.9	1.4e-38
g56732.t1	XP_021374702.1;OWF40266.1	XP_021374702.1 uncharacterized protein LOC110464018 [Mizuhopecten yessoensis]	54.5	9.6e-112
g56733.t1	ATA66763.1	ATA66763.1 Pol [Haliotis discus hannai]	43.7	1.0e-87
g56742.t1	XP_021364557.1	XP_021364557.1 cholesterol 24-hydroxylase-like [Mizuhopecten yessoensis]	75.0	5.8e-13
g56742.t2	XP_021364557.1	XP_021364557.1 cholesterol 24-hydroxylase-like [Mizuhopecten yessoensis]	75.0	5.6e-13
g56756.t1	XP_021342505.1	XP_021342505.1 uncharacterized protein LOC110442939 [Mizuhopecten yessoensis]	46.4	2.0e-04
g56756.t2	XP_021342505.1	XP_021342505.1 uncharacterized protein LOC110442939 [Mizuhopecten yessoensis]	46.4	1.9e-04
g56760.t1	XP_021342505.1	XP_021342505.1 uncharacterized protein LOC110442939 [Mizuhopecten yessoensis]	43.9	1.3e-06
g56768.t1	XP_021350662.1;OWF51782.1	XP_021350662.1 uncharacterized protein LOC110448629 [Mizuhopecten yessoensis]	56.8	4.6e-04
g56768.t2	XP_021350662.1;OWF51782.1	XP_021350662.1 uncharacterized protein LOC110448629 [Mizuhopecten yessoensis]	56.8	5.0e-04
g56769.t1	XP_021379542.1	XP_021379542.1 uncharacterized protein LOC110467009 [Mizuhopecten yessoensis]	64.6	7.0e-17
g56773.t1	OWF53469.1	OWF53469.1 hypothetical protein KP79_PYT22935 [Mizuhopecten yessoensis]	68.6	8.7e-140
g56776.t1	XP_022320864.1	XP_022320864.1 uncharacterized protein LOC111123067 [Crassostrea virginica]	47.4	1.2e-10
g56787.t1	OWF37096.1	OWF37096.1 Receptor-type tyrosine-protein phosphatase mu [Mizuhopecten yessoensis]	53.0	2.4e-14
g56788.t1	OWF37097.1	OWF37097.1 Receptor-type tyrosine-protein phosphatase mu [Mizuhopecten yessoensis]	54.3	6.8e-47
g56791.t1	OWF53399.1	OWF53399.1 Fibrous sheath-interacting protein 1 [Mizuhopecten yessoensis]	84.8	1.1e-42
g56796.t1	XP_021347300.1;XP_021347301.1;OWF53400.1	XP_021347300.1 uncharacterized protein LOC110446462 [Mizuhopecten yessoensis]	67.6	2.6e-83
g56799.t1	OWF40980.1	OWF40980.1 hypothetical protein KP79_PYT16008 [Mizuhopecten yessoensis]	59.0	2.5e-20
g56815.t1	XP_021347059.1;OWF53532.1	XP_021347059.1 b(0,+)-type amino acid transporter 1-like [Mizuhopecten yessoensis]	62.2	4.9e-36
g56818.t1	XP_021347059.1;OWF53532.1	XP_021347059.1 b(0,+)-type amino acid transporter 1-like [Mizuhopecten yessoensis]	71.1	1.5e-25
g56819.t1	XP_021347059.1;OWF53532.1	XP_021347059.1 b(0,+)-type amino acid transporter 1-like [Mizuhopecten yessoensis]	70.4	4.7e-35
g56819.t2	XP_021347059.1;OWF53532.1	XP_021347059.1 b(0,+)-type amino acid transporter 1-like [Mizuhopecten yessoensis]	70.6	1.4e-35
g56820.t1	XP_021353929.1	XP_021353929.1 uncharacterized protein LOC110450633 [Mizuhopecten yessoensis]	69.2	2.5e-100
g56822.t1	OWF52520.1	OWF52520.1 Sulfotransferase 4A1 [Mizuhopecten yessoensis]	71.4	1.7e-18
g56833.t1	XP_022299671.1	XP_022299671.1 uncharacterized protein LOC111108225 isoform X1 [Crassostrea virginica]	59.1	2.6e-10
g56834.t1	SMN17581.1	SMN17581.1 hypothetical protein CRYPA_819 [uncultured SUP05 cluster bacterium]	36.6	9.9e-20
g56835.t1	XP_022299671.1	XP_022299671.1 uncharacterized protein LOC111108225 isoform X1 [Crassostrea virginica]	55.8	1.8e-17
g56837.t1	XP_022305156.1;XP_022305157.1	XP_022305156.1 uncharacterized protein LOC111112116 [Crassostrea virginica]	55.1	2.2e-26
g56838.t1	XP_022305156.1;XP_022305157.1	XP_022305156.1 uncharacterized protein LOC111112116 [Crassostrea virginica]	58.7	1.2e-21
g56839.t1	XP_023821204.1	XP_023821204.1 uncharacterized protein LOC111949095 [Oryzias latipes]	31.9	2.6e-05
g56840.t1	XP_022300942.1	XP_022300942.1 uncharacterized protein LOC111109149 [Crassostrea virginica]	38.3	1.7e-13
g56840.t2	XP_022300942.1	XP_022300942.1 uncharacterized protein LOC111109149 [Crassostrea virginica]	37.5	1.3e-14
g56843.t1	OWF51520.1	OWF51520.1 NXPE family member 4 [Mizuhopecten yessoensis]	38.9	1.3e-05
g56846.t1	XP_795502.2	XP_795502.2 protein ALP1-like [Strongylocentrotus purpuratus]	51.7	7.1e-15
g56847.t1	XP_028408149.1	XP_028408149.1 uncharacterized protein LOC114530739 [Dendronephthya gigantea]	55.3	3.5e-27
g56849.t1	ATA66767.1	ATA66767.1 Gag [Haliotis discus hannai]	43.3	1.8e-10
g56850.t1	OWF53814.1	OWF53814.1 Paraneoplastic antigen Ma2 [Mizuhopecten yessoensis]	28.1	1.1e-04
g56851.t1	WP_139476139.1	WP_139476139.1 DDE-type integrase/transposase/recombinase, partial [Bathymodiolus brooksi thiotrophic gill symbiont]	50.0	7.4e-39
g56851.t2	WP_139476139.1	WP_139476139.1 DDE-type integrase/transposase/recombinase, partial [Bathymodiolus brooksi thiotrophic gill symbiont]	50.0	1.8e-40
g56857.t1	OWF56159.1	OWF56159.1 hypothetical protein KP79_PYT00092 [Mizuhopecten yessoensis]	32.4	2.5e-07
g56869.t1	WP_135568224.1	WP_135568224.1 reverse transcriptase-like protein, partial [Solemya elarraichensis gill symbiont]	45.3	1.1e-48
g56869.t2	WP_135568224.1	WP_135568224.1 reverse transcriptase-like protein, partial [Solemya elarraichensis gill symbiont]	45.3	1.1e-48
g56877.t1	XP_021367447.1	XP_021367447.1 ankyrin repeat domain-containing protein 17-like [Mizuhopecten yessoensis]	59.3	6.7e-11
g56877.t2	XP_021367447.1	XP_021367447.1 ankyrin repeat domain-containing protein 17-like [Mizuhopecten yessoensis]	50.6	2.9e-10
g56893.t1	SHE22250.1	SHE22250.1 hypothetical protein BBROOKSOX_200 [Bathymodiolus brooksi thiotrophic gill symbiont]	34.4	2.8e-30
g56894.t1	OWF45126.1	OWF45126.1 RNA-directed DNA polymerase from mobile element jockey [Mizuhopecten yessoensis]	65.7	2.1e-46
g56895.t1	OWF45126.1	OWF45126.1 RNA-directed DNA polymerase from mobile element jockey [Mizuhopecten yessoensis]	40.5	2.9e-68
g56896.t1	XP_026099374.1	XP_026099374.1 uncharacterized protein LOC113070325 [Carassius auratus]	59.5	5.8e-06
g56902.t1	XP_022310998.1;XP_022307701.1	XP_022310998.1 uncharacterized protein LOC111116304 [Crassostrea virginica]	61.8	3.6e-70
g56903.t1	XP_021369693.1	XP_021369693.1 zinc finger homeobox protein 4-like [Mizuhopecten yessoensis]	51.2	1.3e-33
g56910.t1	OWF47300.1	OWF47300.1 serine/threonine-protein kinase roco5 [Mizuhopecten yessoensis]	55.9	5.5e-09
g56913.t1	GBG61047.1	GBG61047.1 hypothetical protein CBR_g18640 [Chara braunii]	78.4	1.4e-13
g56915.t1	OIF90008.1	OIF90008.1 hypothetical protein A7N06_19950 [Acinetobacter baumannii]	60.6	3.4e-12
g56916.t1	GBP52942.1	GBP52942.1 hypothetical protein EVAR_47597_1 [Eumeta japonica]	71.0	3.8e-26
g56917.t1	KRH17780.1	KRH17780.1 hypothetical protein GLYMA_13G015300 [Glycine max]	37.1	4.9e-09
g56918.t1	WP_141728032.1	WP_141728032.1 hypothetical protein, partial [Anaplasma phagocytophilum]	89.7	3.9e-21
g56920.t1	OWF36834.1;OWF54769.1	OWF36834.1 uncharacterized protein ART2 [Mizuhopecten yessoensis]	91.7	6.0e-30
g56921.t1	VVH58133.1	VVH58133.1 hypothetical protein BAZOLSSOX_2622 [uncultured Gammaproteobacteria bacterium]	85.1	1.2e-55
g56922.t1	CDS20307.1	CDS20307.1 hypothetical protein EgrG_000335800 [Echinococcus granulosus]	87.3	8.6e-20
g56923.t1	KRX51791.1;KRY64873.1;KRZ01622.1	KRX51791.1 hypothetical protein T09_10364 [Trichinella sp. T9]	69.9	2.3e-23
g56926.t1	KFM68358.1	KFM68358.1 hypothetical protein X975_16721, partial [Stegodyphus mimosarum]	55.5	1.3e-21
g56927.t1	BAD90390.1	BAD90390.1 mFLJ00348 protein, partial [Mus musculus]	76.9	2.9e-13
g56928.t1	WP_141728032.1	WP_141728032.1 hypothetical protein, partial [Anaplasma phagocytophilum]	74.7	1.3e-21
g56930.t1	OWF36834.1;OWF54769.1	OWF36834.1 uncharacterized protein ART2 [Mizuhopecten yessoensis]	99.1	4.6e-59
g56931.t1	RUS68463.1	RUS68463.1 hypothetical protein EGW08_023775 [Elysia chlorotica]	65.6	3.7e-22
g56932.t1	CDS20307.1	CDS20307.1 hypothetical protein EgrG_000335800 [Echinococcus granulosus]	70.7	4.7e-38
g56933.t1	EMD31866.1	EMD31866.1 hypothetical protein CERSUDRAFT_162690 [Gelatoporia subvermispora B]	52.3	5.2e-15
g56935.t1	RXN14984.1;RXN15027.1;RXN19350.1;RXN19967.1	RXN14984.1 hypothetical protein ROHU_028306 [Labeo rohita]	59.6	6.0e-08
g56936.t1	KMS94684.1	KMS94684.1 hypothetical protein BVRB_016310 [Beta vulgaris subsp. vulgaris]	83.8	3.3e-23
g56937.t1	KYB24686.1	KYB24686.1 hypothetical protein TcasGA2_TC034956 [Tribolium castaneum]	86.8	1.5e-29
g56938.t1	OWF44130.1;OWF54392.1;OWF54768.1	OWF44130.1 hypothetical protein KP79_PYT24300 [Mizuhopecten yessoensis]	96.7	3.4e-26
g56941.t1	OWF56252.1	OWF56252.1 Protein unc-13-like C [Mizuhopecten yessoensis]	56.9	2.7e-36
g56941.t2	OWF56252.1	OWF56252.1 Protein unc-13-like C [Mizuhopecten yessoensis]	56.9	2.7e-36
g56942.t1	XP_021371060.1	XP_021371060.1 uncharacterized protein LOC110461751 [Mizuhopecten yessoensis]	67.2	1.1e-35
g56946.t1	XP_025035341.1	XP_025035341.1 uncharacterized protein LOC112544063 [Pelodiscus sinensis]	53.0	1.3e-56
g56947.t1	XP_021357117.1	XP_021357117.1 uncharacterized protein LOC110452766 [Mizuhopecten yessoensis]	52.1	1.5e-52
g56948.t1	XP_011445205.1	XP_011445205.1 PREDICTED: uncharacterized protein LOC105340729 [Crassostrea gigas]	49.4	8.4e-10
g56948.t2	XP_011445205.1	XP_011445205.1 PREDICTED: uncharacterized protein LOC105340729 [Crassostrea gigas]	49.4	8.0e-10
g56950.t1	XP_019930083.1	XP_019930083.1 PREDICTED: uncharacterized protein LOC109620995 [Crassostrea gigas]	39.2	1.8e-39
g56951.t1	XP_022334431.1	XP_022334431.1 uncharacterized protein LOC111131279 isoform X1 [Crassostrea virginica]	56.2	8.7e-72
g56952.t1	XP_022306275.1	XP_022306275.1 uncharacterized protein LOC111112779 isoform X1 [Crassostrea virginica]	41.2	6.4e-12
g56957.t1	XP_021351029.1;XP_021358973.1	XP_021351029.1 uncharacterized protein LOC110448873 isoform X2 [Mizuhopecten yessoensis]	53.0	9.4e-186
g56962.t1	CDS11490.1	CDS11490.1 hypothetical protein LRAMOSA03753 [Lichtheimia ramosa]	34.0	1.2e-04
g56962.t2	CDS11490.1	CDS11490.1 hypothetical protein LRAMOSA03753 [Lichtheimia ramosa]	31.7	2.3e-05
g56963.t1	SMN17540.1	SMN17540.1 hypothetical protein CRYPA_351 [uncultured SUP05 cluster bacterium]	58.7	1.8e-92
g56964.t1	XP_022296604.1	XP_022296604.1 uncharacterized protein LOC111106281 isoform X3 [Crassostrea virginica]	63.1	4.5e-136
g56968.t1	XP_019919535.1	XP_019919535.1 PREDICTED: trichoplein keratin filament-binding protein-like isoform X2 [Crassostrea gigas]	51.9	3.5e-15
g56969.t1	XP_013386696.1	XP_013386696.1 protein ALP1-like [Lingula anatina]	51.4	3.6e-102
g56981.t1	XP_021363586.1;OWF45545.1	XP_021363586.1 midasin-like [Mizuhopecten yessoensis]	61.2	5.1e-26
g56981.t2	XP_021363586.1;OWF45545.1	XP_021363586.1 midasin-like [Mizuhopecten yessoensis]	61.2	6.0e-26
g56985.t1	XP_021363586.1;OWF45545.1	XP_021363586.1 midasin-like [Mizuhopecten yessoensis]	76.7	4.1e-06
g56988.t1	OWF47171.1	OWF47171.1 RNA-directed DNA polymerase from transposon BS [Mizuhopecten yessoensis]	50.4	6.1e-23
g56988.t2	OWF47171.1	OWF47171.1 RNA-directed DNA polymerase from transposon BS [Mizuhopecten yessoensis]	51.5	6.8e-08
g56994.t1	XP_019927930.1	XP_019927930.1 PREDICTED: uncharacterized protein LOC109620292 [Crassostrea gigas]	34.6	4.9e-24
g56996.t1	XP_021350211.1;OWF56393.1	XP_021350211.1 A disintegrin and metalloproteinase with thrombospondin motifs 18-like [Mizuhopecten yessoensis]	78.5	2.0e-28
g57000.t1	XP_021350211.1;OWF56393.1	XP_021350211.1 A disintegrin and metalloproteinase with thrombospondin motifs 18-like [Mizuhopecten yessoensis]	83.5	3.9e-44
g57000.t2	XP_021350211.1;OWF56393.1	XP_021350211.1 A disintegrin and metalloproteinase with thrombospondin motifs 18-like [Mizuhopecten yessoensis]	81.1	3.0e-39
g57004.t1	XP_021350211.1;OWF56393.1	XP_021350211.1 A disintegrin and metalloproteinase with thrombospondin motifs 18-like [Mizuhopecten yessoensis]	94.8	1.4e-79
g57014.t1	XP_021342505.1	XP_021342505.1 uncharacterized protein LOC110442939 [Mizuhopecten yessoensis]	45.2	1.3e-05
g57018.t1	XP_011434618.2	XP_011434618.2 PREDICTED: uncharacterized protein LOC105333381 [Crassostrea gigas]	54.8	2.0e-09
g57034.t1	RXM34590.1	RXM34590.1 Selection and upkeep of intraepithelial T-cells protein 5 [Acipenser ruthenus]	27.9	2.1e-07
g57035.t1	XP_022287649.1	XP_022287649.1 uncharacterized protein LOC111100254 isoform X3 [Crassostrea virginica]	41.7	1.5e-05
g57035.t2	XP_022287649.1	XP_022287649.1 uncharacterized protein LOC111100254 isoform X3 [Crassostrea virginica]	41.7	1.4e-05
g57040.t1	RWW49270.1	RWW49270.1 hypothetical protein BHE74_00044594 [Ensete ventricosum]	31.5	5.2e-11
g57043.t1	XP_011432199.1	XP_011432199.1 PREDICTED: G2/M phase-specific E3 ubiquitin-protein ligase [Crassostrea gigas]	34.6	1.1e-12
g57044.t1	XP_021352922.1	XP_021352922.1 piggyBac transposable element-derived protein 4-like [Mizuhopecten yessoensis]	62.3	5.0e-16
g57045.t1	XP_021352922.1	XP_021352922.1 piggyBac transposable element-derived protein 4-like [Mizuhopecten yessoensis]	58.4	2.9e-129
g57047.t1	XP_021365288.1	XP_021365288.1 uncharacterized protein LOC110458062 [Mizuhopecten yessoensis]	47.6	1.1e-25
g57048.t1	XP_011437196.1	XP_011437196.1 PREDICTED: uncharacterized protein LOC105335138 [Crassostrea gigas]	52.7	0.0e+00
g57052.t1	XP_021349997.1	XP_021349997.1 uncharacterized protein LOC110448198 isoform X1 [Mizuhopecten yessoensis]	41.9	8.2e-07
g57052.t2	XP_021349997.1	XP_021349997.1 uncharacterized protein LOC110448198 isoform X1 [Mizuhopecten yessoensis]	41.9	8.1e-07
g57057.t1	XP_011444812.1	XP_011444812.1 PREDICTED: uncharacterized protein LOC105340464 [Crassostrea gigas]	38.1	7.2e-96
g57058.t1	XP_022297957.1	XP_022297957.1 P2X purinoceptor 7-like isoform X1 [Crassostrea virginica]	58.1	2.2e-18
g57061.t1	XP_021371766.1;OWF41531.1	XP_021371766.1 uncharacterized protein LOC110462223 [Mizuhopecten yessoensis]	44.8	1.7e-10
g57069.t1	XP_021349600.1	XP_021349600.1 scavenger receptor class F member 2-like [Mizuhopecten yessoensis]	77.8	5.5e-07
g57069.t2	XP_021349600.1	XP_021349600.1 scavenger receptor class F member 2-like [Mizuhopecten yessoensis]	77.8	7.2e-07
g57073.t1	XP_021349151.1	XP_021349151.1 uncharacterized protein LOC110447633 [Mizuhopecten yessoensis]	45.5	2.3e-88
g57074.t1	XP_022295767.1	XP_022295767.1 uncharacterized protein LOC111105699 [Crassostrea virginica]	44.2	3.1e-107
g57075.t1	XP_021349151.1	XP_021349151.1 uncharacterized protein LOC110447633 [Mizuhopecten yessoensis]	60.1	1.1e-96
g57076.t1	OWF35276.1	OWF35276.1 ATP-dependent DNA helicase RecS [Mizuhopecten yessoensis]	65.0	2.2e-132
g57077.t1	XP_021342789.1	XP_021342789.1 uncharacterized protein LOC110443113 [Mizuhopecten yessoensis]	83.4	1.4e-87
g57081.t1	XP_019923410.1;XP_019930160.1	XP_019923410.1 PREDICTED: uncharacterized protein LOC105329745 [Crassostrea gigas]	58.8	9.1e-18
g57087.t1	XP_029209692.1	XP_029209692.1 uncharacterized protein LOC114973447 [Acropora millepora]	50.0	1.4e-05
g57088.t1	XP_019923297.1	XP_019923297.1 PREDICTED: uncharacterized protein LOC109618897 [Crassostrea gigas]	39.3	5.2e-29
g57092.t1	XP_014005070.1	XP_014005070.1 PREDICTED: uncharacterized protein LOC106574060 [Salmo salar]	29.9	3.4e-23
g57094.t1	XP_021340346.1	XP_021340346.1 uncharacterized protein LOC110441503 [Mizuhopecten yessoensis]	58.9	3.2e-32
g57095.t1	XP_015758434.1	XP_015758434.1 PREDICTED: uncharacterized protein LOC107337721 [Acropora digitifera]	40.8	8.3e-84
g57098.t1	XP_021353842.1;XP_021371484.1	XP_021353842.1 uncharacterized protein LOC110450567 isoform X1 [Mizuhopecten yessoensis]	60.7	4.6e-12
g57099.t1	XP_021351944.1	XP_021351944.1 LOW QUALITY PROTEIN: putative nuclease HARBI1, partial [Mizuhopecten yessoensis]	44.5	3.6e-45
g57100.t1	XP_019928508.1	XP_019928508.1 PREDICTED: uncharacterized protein LOC109620442 [Crassostrea gigas]	57.0	4.6e-26
g57102.t1	XP_021341843.1	XP_021341843.1 uncharacterized protein LOC110442522 [Mizuhopecten yessoensis]	61.0	2.8e-143
g57104.t1	OWF38346.1	OWF38346.1 hypothetical protein KP79_PYT17267 [Mizuhopecten yessoensis]	45.9	3.0e-51
g57108.t1	XP_021352026.1	XP_021352026.1 uncharacterized protein LOC110449470 [Mizuhopecten yessoensis]	54.2	7.4e-48
g57112.t1	XP_021372369.1	XP_021372369.1 toll-like receptor 4 [Mizuhopecten yessoensis]	64.8	1.0e-298
g57114.t1	SHE22257.1	SHE22257.1 hypothetical protein BBROOKSOX_202 [Bathymodiolus brooksi thiotrophic gill symbiont]	45.6	2.4e-118
g57116.t1	XP_021352404.1;XP_021352406.1;OWF51054.1	XP_021352404.1 uncharacterized protein LOC110449697 [Mizuhopecten yessoensis]	80.8	7.7e-118
g57133.t1	XP_021377128.1	XP_021377128.1 uncharacterized protein LOC110465547 [Mizuhopecten yessoensis]	52.8	4.8e-05
g57143.t1	XP_021352401.1	XP_021352401.1 uncharacterized protein LOC110449695 isoform X5 [Mizuhopecten yessoensis]	92.3	1.6e-76
g57146.t1	XP_021342505.1	XP_021342505.1 uncharacterized protein LOC110442939 [Mizuhopecten yessoensis]	42.0	2.2e-04
g57150.t1	XP_021352398.1;OWF51055.1	XP_021352398.1 uncharacterized protein LOC110449695 isoform X2 [Mizuhopecten yessoensis]	91.1	4.0e-107
g57157.t1	OWF49896.1	OWF49896.1 Cirhin [Mizuhopecten yessoensis]	75.8	1.9e-75
g57157.t2	OWF49896.1	OWF49896.1 Cirhin [Mizuhopecten yessoensis]	76.4	2.9e-79
g57160.t1	OWF49896.1	OWF49896.1 Cirhin [Mizuhopecten yessoensis]	90.3	5.5e-55
g57162.t1	OWF49896.1	OWF49896.1 Cirhin [Mizuhopecten yessoensis]	78.8	4.1e-04
g57165.t1	XP_021354656.1;OWF49895.1	XP_021354656.1 b(0,+)-type amino acid transporter 1-like [Mizuhopecten yessoensis]	77.1	1.8e-182
g57165.t2	XP_021354656.1;OWF49895.1	XP_021354656.1 b(0,+)-type amino acid transporter 1-like [Mizuhopecten yessoensis]	74.4	4.1e-207
g57167.t1	XP_022323003.1	XP_022323003.1 piggyBac transposable element-derived protein 4-like [Crassostrea virginica]	46.9	1.9e-14
g57172.t1	XP_023814791.1	XP_023814791.1 uncharacterized protein LOC111947977 [Oryzias latipes]	39.3	1.7e-126
g57173.t1	XP_021354657.1;OWF49894.1	XP_021354657.1 probable 4-coumarate--CoA ligase 1 [Mizuhopecten yessoensis]	88.4	7.0e-25
g57175.t1	XP_021354657.1;OWF49894.1	XP_021354657.1 probable 4-coumarate--CoA ligase 1 [Mizuhopecten yessoensis]	74.4	2.0e-06
g57176.t1	XP_021354654.1;OWF49892.1	XP_021354654.1 b(0,+)-type amino acid transporter 1-like [Mizuhopecten yessoensis]	59.8	7.4e-82
g57176.t2	XP_021354654.1;OWF49892.1	XP_021354654.1 b(0,+)-type amino acid transporter 1-like [Mizuhopecten yessoensis]	83.0	1.4e-136
g57179.t1	XP_021354653.1;OWF49891.1	XP_021354653.1 uncharacterized protein LOC110451118 [Mizuhopecten yessoensis]	75.9	1.2e-122
g57179.t2	XP_021354653.1;OWF49891.1	XP_021354653.1 uncharacterized protein LOC110451118 [Mizuhopecten yessoensis]	76.3	5.9e-122
g57180.t1	XP_021354653.1;OWF49891.1	XP_021354653.1 uncharacterized protein LOC110451118 [Mizuhopecten yessoensis]	94.0	6.2e-116
g57182.t1	XP_021354652.1;OWF49890.1	XP_021354652.1 guanine nucleotide exchange factor MSS4-like [Mizuhopecten yessoensis]	90.0	7.0e-37
g57185.t1	XP_021354651.1;OWF49889.1	XP_021354651.1 protein FAM192A-like [Mizuhopecten yessoensis]	82.2	2.0e-11
g57187.t1	XP_021354651.1;OWF49889.1	XP_021354651.1 protein FAM192A-like [Mizuhopecten yessoensis]	85.3	1.0e-05
g57190.t1	OWF49887.1	OWF49887.1 Fanconi anemia group A protein [Mizuhopecten yessoensis]	55.9	1.4e-52
g57190.t2	OWF49887.1	OWF49887.1 Fanconi anemia group A protein [Mizuhopecten yessoensis]	55.9	1.3e-52
g57192.t1	OWF49887.1	OWF49887.1 Fanconi anemia group A protein [Mizuhopecten yessoensis]	86.7	5.4e-05
g57194.t1	OWF49887.1	OWF49887.1 Fanconi anemia group A protein [Mizuhopecten yessoensis]	76.5	7.0e-20
g57195.t1	OWF49887.1	OWF49887.1 Fanconi anemia group A protein [Mizuhopecten yessoensis]	76.6	9.4e-34
g57195.t2	OWF49887.1	OWF49887.1 Fanconi anemia group A protein [Mizuhopecten yessoensis]	75.4	3.0e-50
g57199.t1	OWF49887.1	OWF49887.1 Fanconi anemia group A protein [Mizuhopecten yessoensis]	54.4	3.1e-53
g57204.t1	XP_021354647.1	XP_021354647.1 uncharacterized protein LOC110451113 [Mizuhopecten yessoensis]	69.7	1.0e-81
g57205.t1	XP_021354647.1	XP_021354647.1 uncharacterized protein LOC110451113 [Mizuhopecten yessoensis]	75.5	5.8e-127
g57206.t1	XP_011432200.1	XP_011432200.1 PREDICTED: uncharacterized protein LOC105331627 isoform X1 [Crassostrea gigas]	54.1	2.4e-52
g57207.t1	OWF48784.1	OWF48784.1 G2/M phase-specific E3 ubiquitin-protein ligase [Mizuhopecten yessoensis]	58.2	4.1e-48
g57207.t2	OWF48784.1	OWF48784.1 G2/M phase-specific E3 ubiquitin-protein ligase [Mizuhopecten yessoensis]	38.1	9.2e-14
g57207.t3	OWF48784.1	OWF48784.1 G2/M phase-specific E3 ubiquitin-protein ligase [Mizuhopecten yessoensis]	47.0	9.8e-66
g57210.t1	OWF56242.1	OWF56242.1 52 kDa repressor of the inhibitor of the protein kinase [Mizuhopecten yessoensis]	52.1	1.1e-09
g57212.t1	XP_021372374.1;XP_021372375.1	XP_021372374.1 uncharacterized protein LOC110462641 isoform X1 [Mizuhopecten yessoensis]	64.4	6.2e-12
g57218.t1	OWF38980.1	OWF38980.1 hypothetical protein KP79_PYT08944 [Mizuhopecten yessoensis]	34.8	1.2e-25
g57219.t1	PIK52386.1	PIK52386.1 hypothetical protein BSL78_10698, partial [Apostichopus japonicus]	36.7	5.3e-103
g57220.t1	XP_021371063.1	XP_021371063.1 uncharacterized protein LOC110461754 [Mizuhopecten yessoensis]	46.4	2.5e-172
g57223.t1	XP_030588657.1	XP_030588657.1 histone-lysine N-methyltransferase SETMAR-like [Archocentrus centrarchus]	57.3	5.7e-39
g57224.t1	XP_021372369.1	XP_021372369.1 toll-like receptor 4 [Mizuhopecten yessoensis]	65.4	5.5e-278
g57225.t1	OWF41322.1	OWF41322.1 Toll-like receptor 4 [Mizuhopecten yessoensis]	54.4	1.3e-99
g57228.t1	XP_021372369.1	XP_021372369.1 toll-like receptor 4 [Mizuhopecten yessoensis]	67.4	1.2e-252
g57231.t1	OWF41322.1	OWF41322.1 Toll-like receptor 4 [Mizuhopecten yessoensis]	75.2	2.0e-139
g57231.t2	OWF41322.1	OWF41322.1 Toll-like receptor 4 [Mizuhopecten yessoensis]	71.8	1.8e-175
g57242.t1	XP_021358002.1	XP_021358002.1 putative per-hexamer repeat protein 5 [Mizuhopecten yessoensis]	79.8	5.7e-15
g57242.t2	XP_021358002.1	XP_021358002.1 putative per-hexamer repeat protein 5 [Mizuhopecten yessoensis]	81.0	5.7e-15
g57251.t1	OWF48171.1	OWF48171.1 Thyrotropin-releasing hormone receptor [Mizuhopecten yessoensis]	87.1	1.5e-135
g57256.t1	OWF46266.1	OWF46266.1 hypothetical protein KP79_PYT26248 [Mizuhopecten yessoensis]	49.6	3.0e-51
g57257.t1	OWF50811.1	OWF50811.1 RNA-directed DNA polymerase from transposon BS [Mizuhopecten yessoensis]	72.1	3.5e-227
g57258.t1	XP_021342505.1	XP_021342505.1 uncharacterized protein LOC110442939 [Mizuhopecten yessoensis]	47.9	7.4e-06
g57260.t1	OWF48168.1	OWF48168.1 Toll-like receptor 6 [Mizuhopecten yessoensis]	88.6	8.8e-123
g57261.t1	XP_021357952.1	XP_021357952.1 uncharacterized protein LOC110453361 [Mizuhopecten yessoensis]	72.8	4.3e-157
g57263.t1	OWF48167.1	OWF48167.1 Trophoblast glycoprotein [Mizuhopecten yessoensis]	68.5	1.8e-140
g57263.t2	OWF48167.1	OWF48167.1 Trophoblast glycoprotein [Mizuhopecten yessoensis]	68.5	1.8e-140
g57264.t1	OWF48166.1	OWF48166.1 Protein toll [Mizuhopecten yessoensis]	67.1	1.5e-154
g57265.t1	XP_021357951.1	XP_021357951.1 uncharacterized protein LOC110453360 [Mizuhopecten yessoensis]	66.3	9.5e-15
g57265.t2	XP_021357951.1	XP_021357951.1 uncharacterized protein LOC110453360 [Mizuhopecten yessoensis]	73.9	5.6e-15
g57268.t1	XP_030003909.1	XP_030003909.1 histone-lysine N-methyltransferase SETMAR-like [Sphaeramia orbicularis]	56.5	7.7e-06
g57274.t1	XP_021358004.1;OWF48165.1	XP_021358004.1 uncharacterized protein LOC110453401 [Mizuhopecten yessoensis]	89.1	3.7e-16
g57277.t1	XP_021358004.1;OWF48165.1	XP_021358004.1 uncharacterized protein LOC110453401 [Mizuhopecten yessoensis]	92.8	1.7e-42
g57278.t1	SHE22238.1	SHE22238.1 hypothetical protein BBROOKSOX_196 [Bathymodiolus brooksi thiotrophic gill symbiont]	60.6	8.3e-95
g57283.t1	XP_021358007.1	XP_021358007.1 lymphocyte antigen 75-like [Mizuhopecten yessoensis]	70.3	1.6e-05
g57291.t1	RUM41879.1	RUM41879.1 hypothetical protein DSY80_08180 [Desulfocapsa sp.]	48.4	4.8e-22
g57296.t1	XP_021374187.1	XP_021374187.1 sodium- and chloride-dependent glycine transporter 2-like [Mizuhopecten yessoensis]	69.4	6.9e-48
g57296.t2	XP_021374187.1	XP_021374187.1 sodium- and chloride-dependent glycine transporter 2-like [Mizuhopecten yessoensis]	81.9	3.8e-47
g57297.t1	OWF55165.1	OWF55165.1 Sodium- and chloride-dependent glycine transporter 2 [Mizuhopecten yessoensis]	75.6	3.8e-25
g57300.t1	XP_021374177.1;OWF55164.1	XP_021374177.1 uncharacterized protein LOC110463699 [Mizuhopecten yessoensis]	82.9	3.4e-70
g57300.t2	XP_021374177.1;OWF55164.1	XP_021374177.1 uncharacterized protein LOC110463699 [Mizuhopecten yessoensis]	81.7	5.4e-258
g57300.t3	XP_021374177.1;OWF55164.1	XP_021374177.1 uncharacterized protein LOC110463699 [Mizuhopecten yessoensis]	78.1	2.1e-177
g57301.t1	XP_021374177.1;OWF55164.1	XP_021374177.1 uncharacterized protein LOC110463699 [Mizuhopecten yessoensis]	90.5	3.8e-117
g57302.t1	OWF55163.1	OWF55163.1 Tyrosinase-like protein 1 [Mizuhopecten yessoensis]	81.8	5.0e-45
g57303.t1	OWF55163.1	OWF55163.1 Tyrosinase-like protein 1 [Mizuhopecten yessoensis]	81.5	1.3e-256
g57305.t1	XP_021374165.1;OWF55162.1	XP_021374165.1 tyrosinase-like protein 1 [Mizuhopecten yessoensis]	83.0	0.0e+00
g57307.t1	XP_021374148.1;XP_021374156.1;OWF55161.1	XP_021374148.1 uncharacterized protein LOC110463673 isoform X1 [Mizuhopecten yessoensis]	62.7	8.1e-41
g57308.t1	XP_021374148.1;XP_021374156.1;OWF55161.1	XP_021374148.1 uncharacterized protein LOC110463673 isoform X1 [Mizuhopecten yessoensis]	71.1	1.2e-193
g57309.t1	OWF55160.1	OWF55160.1 Tyrosinase-like protein 1 [Mizuhopecten yessoensis]	81.5	6.0e-21
g57310.t1	XP_021374137.1	XP_021374137.1 tyrosinase-like protein 1 [Mizuhopecten yessoensis]	85.0	9.5e-258
g57312.t1	XP_021374099.1;XP_021374106.1;OWF55159.1	XP_021374099.1 uncharacterized protein LOC110463637 [Mizuhopecten yessoensis]	56.6	1.8e-41
g57314.t1	XP_021374099.1;XP_021374106.1;OWF55159.1	XP_021374099.1 uncharacterized protein LOC110463637 [Mizuhopecten yessoensis]	44.1	2.6e-16
g57325.t1	XP_021363608.1	XP_021363608.1 uncharacterized protein LOC110456894 [Mizuhopecten yessoensis]	62.1	5.9e-217
g57326.t1	OWF51520.1	OWF51520.1 NXPE family member 4 [Mizuhopecten yessoensis]	40.3	2.1e-12
g57329.t1	XP_021342505.1	XP_021342505.1 uncharacterized protein LOC110442939 [Mizuhopecten yessoensis]	47.3	1.7e-05
g57330.t1	OWF55158.1	OWF55158.1 Tyrosinase-like protein 1 [Mizuhopecten yessoensis]	82.1	1.7e-61
g57332.t1	OWF55158.1	OWF55158.1 Tyrosinase-like protein 1 [Mizuhopecten yessoensis]	84.3	1.4e-214
g57334.t1	XP_021373732.1;OWF55157.1	XP_021373732.1 tyrosinase-like protein 1 [Mizuhopecten yessoensis]	85.4	1.5e-35
g57335.t1	XP_021373732.1;OWF55157.1	XP_021373732.1 tyrosinase-like protein 1 [Mizuhopecten yessoensis]	78.0	4.6e-248
g57338.t1	XP_021374066.1;XP_021374076.1;OWF55156.1	XP_021374066.1 enoyl-CoA delta isomerase 3-like [Mizuhopecten yessoensis]	46.7	3.0e-72
g57340.t1	XP_021374066.1;XP_021374076.1;OWF55156.1	XP_021374066.1 enoyl-CoA delta isomerase 3-like [Mizuhopecten yessoensis]	62.6	3.4e-52
g57341.t1	XP_021374052.1;OWF55155.1	XP_021374052.1 thymidine kinase 2, mitochondrial-like [Mizuhopecten yessoensis]	68.2	5.7e-102
g57341.t2	XP_021374052.1;OWF55155.1	XP_021374052.1 thymidine kinase 2, mitochondrial-like [Mizuhopecten yessoensis]	77.9	3.0e-123
g57345.t1	OWF55154.1	OWF55154.1 Ankyrin repeat domain-containing protein 12 [Mizuhopecten yessoensis]	100.0	6.1e-34
g57347.t1	OWF55154.1	OWF55154.1 Ankyrin repeat domain-containing protein 12 [Mizuhopecten yessoensis]	79.6	2.0e-119
g57349.t1	OWF55154.1	OWF55154.1 Ankyrin repeat domain-containing protein 12 [Mizuhopecten yessoensis]	94.5	8.6e-19
g57353.t1	OWF55154.1	OWF55154.1 Ankyrin repeat domain-containing protein 12 [Mizuhopecten yessoensis]	80.0	1.7e-28
g57358.t1	OWF55153.1	OWF55153.1 Apolipophorin [Mizuhopecten yessoensis]	64.8	1.7e-122
g57358.t2	XP_011447369.1	XP_011447369.1 PREDICTED: apolipophorins-like [Crassostrea gigas]	41.9	7.7e-140
g57359.t1	OWF55153.1	OWF55153.1 Apolipophorin [Mizuhopecten yessoensis]	70.0	2.5e-44
g57359.t2	OWF55153.1	OWF55153.1 Apolipophorin [Mizuhopecten yessoensis]	69.5	2.0e-44
g57360.t1	OWF55153.1	OWF55153.1 Apolipophorin [Mizuhopecten yessoensis]	59.0	0.0e+00
g57361.t1	XP_021370476.1;OWF42294.1	XP_021370476.1 uncharacterized protein LOC110461355 [Mizuhopecten yessoensis]	75.0	7.6e-39
g57361.t2	XP_021370476.1;OWF42294.1	XP_021370476.1 uncharacterized protein LOC110461355 [Mizuhopecten yessoensis]	74.1	2.6e-54
g57363.t1	XP_021370412.1;OWF42293.1	XP_021370412.1 uncharacterized protein LOC110461311 [Mizuhopecten yessoensis]	85.2	1.0e-103
g57363.t2	XP_021370412.1;OWF42293.1	XP_021370412.1 uncharacterized protein LOC110461311 [Mizuhopecten yessoensis]	82.9	1.3e-98
g57364.t2	XP_021358027.1;OWF48164.1	XP_021358027.1 uncharacterized protein LOC110453411 [Mizuhopecten yessoensis]	73.6	1.7e-82
g57364.t3	XP_021358027.1;OWF48164.1	XP_021358027.1 uncharacterized protein LOC110453411 [Mizuhopecten yessoensis]	72.4	1.2e-82
g57371.t1	XP_021357943.1;OWF48163.1	XP_021357943.1 V-type proton ATPase subunit d-like [Mizuhopecten yessoensis]	97.1	1.3e-72
g57371.t2	XP_021357943.1;OWF48163.1	XP_021357943.1 V-type proton ATPase subunit d-like [Mizuhopecten yessoensis]	84.3	2.5e-54
g57373.t1	XP_021357943.1;OWF48163.1	XP_021357943.1 V-type proton ATPase subunit d-like [Mizuhopecten yessoensis]	96.1	1.1e-77
g57375.t1	XP_021357943.1;OWF48163.1	XP_021357943.1 V-type proton ATPase subunit d-like [Mizuhopecten yessoensis]	95.7	1.3e-17
g57376.t1	XP_021357992.1;OWF48162.1	XP_021357992.1 adenosylhomocysteinase B-like [Mizuhopecten yessoensis]	95.8	2.5e-30
g57378.t1	TGZ43171.1	TGZ43171.1 Adenosylhomocysteinase [Temnothorax longispinosus]	76.7	1.4e-17
g57379.t1	XP_021357992.1;OWF48162.1	XP_021357992.1 adenosylhomocysteinase B-like [Mizuhopecten yessoensis]	94.9	1.6e-81
g57379.t2	XP_021357992.1;OWF48162.1	XP_021357992.1 adenosylhomocysteinase B-like [Mizuhopecten yessoensis]	95.0	5.4e-82
g57380.t1	XP_021357992.1;OWF48162.1	XP_021357992.1 adenosylhomocysteinase B-like [Mizuhopecten yessoensis]	95.4	5.8e-54
g57382.t1	XP_021358041.1	XP_021358041.1 uncharacterized protein LOC110453424 [Mizuhopecten yessoensis]	87.8	4.4e-269
g57383.t1	XP_021357949.1	XP_021357949.1 uncharacterized protein LOC110453359 [Mizuhopecten yessoensis]	49.2	1.3e-107
g57386.t1	XP_021357941.1	XP_021357941.1 angiopoietin-related protein 7-like [Mizuhopecten yessoensis]	71.6	1.3e-63
g57386.t2	XP_021357941.1	XP_021357941.1 angiopoietin-related protein 7-like [Mizuhopecten yessoensis]	73.5	1.5e-67
g57394.t1	OWF50838.1	OWF50838.1 Aquaporin-4 [Mizuhopecten yessoensis]	93.9	3.7e-102
g57395.t1	XP_021370044.1	XP_021370044.1 salivary glue protein Sgs-3-like, partial [Mizuhopecten yessoensis]	68.4	8.0e-05
g57399.t1	XP_021358037.1;OWF48161.1	XP_021358037.1 lens fiber major intrinsic protein-like [Mizuhopecten yessoensis]	85.2	1.2e-29
g57412.t1	XP_021352715.1;OWF50832.1	XP_021352715.1 trafficking protein particle complex subunit 8-like isoform X3 [Mizuhopecten yessoensis]	82.9	2.1e-68
g57413.t1	XP_021352715.1;OWF50832.1	XP_021352715.1 trafficking protein particle complex subunit 8-like isoform X3 [Mizuhopecten yessoensis]	89.1	2.0e-50
g57413.t2	XP_021352715.1;OWF50832.1	XP_021352715.1 trafficking protein particle complex subunit 8-like isoform X3 [Mizuhopecten yessoensis]	85.6	1.1e-45
g57416.t1	XP_021352715.1;OWF50832.1	XP_021352715.1 trafficking protein particle complex subunit 8-like isoform X3 [Mizuhopecten yessoensis]	96.0	1.6e-188
g57417.t1	XP_022170347.1;XP_022170348.1	XP_022170347.1 uncharacterized protein LOC111033751 [Myzus persicae]	23.1	2.2e-04
g57421.t1	XP_021352715.1;OWF50832.1	XP_021352715.1 trafficking protein particle complex subunit 8-like isoform X3 [Mizuhopecten yessoensis]	97.4	2.7e-163
g57421.t2	XP_021352715.1;OWF50832.1	XP_021352715.1 trafficking protein particle complex subunit 8-like isoform X3 [Mizuhopecten yessoensis]	97.4	4.5e-163
g57422.t1	XP_021352715.1;OWF50832.1	XP_021352715.1 trafficking protein particle complex subunit 8-like isoform X3 [Mizuhopecten yessoensis]	97.0	2.0e-150
g57435.t1	XP_013381256.1	XP_013381256.1 uncharacterized protein LOC106152279 [Lingula anatina]	40.4	2.7e-141
g57437.t1	XP_013381256.1	XP_013381256.1 uncharacterized protein LOC106152279 [Lingula anatina]	65.5	3.1e-124
g57438.t1	XP_023932862.1	XP_023932862.1 uncharacterized protein LOC112042490 [Lingula anatina]	46.9	7.1e-21
g57438.t2	OWF50334.1	OWF50334.1 deoxyribonuclease TATDN2 [Mizuhopecten yessoensis]	48.4	1.1e-19
g57439.t1	OWF50334.1	OWF50334.1 deoxyribonuclease TATDN2 [Mizuhopecten yessoensis]	62.2	5.5e-37
g57440.t1	OWF50334.1	OWF50334.1 deoxyribonuclease TATDN2 [Mizuhopecten yessoensis]	54.2	1.8e-09
g57446.t1	XP_021366311.1	XP_021366311.1 uncharacterized protein LOC110458748 [Mizuhopecten yessoensis]	54.8	1.6e-207
g57447.t1	XP_021348506.1	XP_021348506.1 uncharacterized protein LOC110447257 isoform X2 [Mizuhopecten yessoensis]	44.4	1.3e-10
g57448.t1	XP_021354642.1;XP_021354643.1;OWF49873.1	XP_021354642.1 uncharacterized protein LOC110451109 [Mizuhopecten yessoensis]	47.4	7.5e-22
g57469.t1	XP_001639158.1;EDO47095.1	XP_001639158.1 predicted protein [Nematostella vectensis]	42.7	5.2e-27
g57471.t1	XP_021354644.1	XP_021354644.1 A disintegrin and metalloproteinase with thrombospondin motifs 18-like [Mizuhopecten yessoensis]	82.0	7.1e-96
g57471.t2	XP_021354644.1	XP_021354644.1 A disintegrin and metalloproteinase with thrombospondin motifs 18-like [Mizuhopecten yessoensis]	80.5	2.8e-96
g57472.t1	XP_021354644.1	XP_021354644.1 A disintegrin and metalloproteinase with thrombospondin motifs 18-like [Mizuhopecten yessoensis]	98.5	2.2e-31
g57472.t2	XP_021354644.1	XP_021354644.1 A disintegrin and metalloproteinase with thrombospondin motifs 18-like [Mizuhopecten yessoensis]	100.0	3.3e-37
g57478.t1	XP_021354644.1	XP_021354644.1 A disintegrin and metalloproteinase with thrombospondin motifs 18-like [Mizuhopecten yessoensis]	88.8	4.0e-219
g57480.t1	OWF35659.1	OWF35659.1 Apolipoprotein(a) [Mizuhopecten yessoensis]	61.3	2.2e-37
g57482.t1	OWF56379.1	OWF56379.1 Apolipoprotein(a) [Mizuhopecten yessoensis]	36.9	1.1e-11
g57484.t1	OWF35659.1	OWF35659.1 Apolipoprotein(a) [Mizuhopecten yessoensis]	56.8	6.4e-52
g57488.t1	OWF35659.1	OWF35659.1 Apolipoprotein(a) [Mizuhopecten yessoensis]	60.1	1.3e-52
g57492.t1	SMN17540.1	SMN17540.1 hypothetical protein CRYPA_351 [uncultured SUP05 cluster bacterium]	59.3	2.3e-95
g57493.t1	XP_021354660.1	XP_021354660.1 plasminogen-like [Mizuhopecten yessoensis]	52.3	5.3e-12
g57494.t1	OWF35659.1	OWF35659.1 Apolipoprotein(a) [Mizuhopecten yessoensis]	61.1	6.9e-55
g57494.t2	OWF35659.1	OWF35659.1 Apolipoprotein(a) [Mizuhopecten yessoensis]	61.1	6.8e-55
g57495.t1	XP_021360812.1	XP_021360812.1 uncharacterized protein LOC110455165 [Mizuhopecten yessoensis]	63.9	6.5e-43
g57497.t1	XP_021380373.1;XP_021380374.1;OWF37389.1	XP_021380373.1 neuroguidin-like [Mizuhopecten yessoensis]	78.8	1.8e-72
g57497.t2	XP_021380373.1;XP_021380374.1;OWF37389.1	XP_021380373.1 neuroguidin-like [Mizuhopecten yessoensis]	78.8	4.2e-72
g57499.t1	XP_021380373.1;XP_021380374.1;OWF37389.1	XP_021380373.1 neuroguidin-like [Mizuhopecten yessoensis]	86.0	2.0e-12
g57499.t2	XP_021380373.1;XP_021380374.1;OWF37389.1	XP_021380373.1 neuroguidin-like [Mizuhopecten yessoensis]	91.3	2.0e-12
g57500.t1	XP_021380373.1;XP_021380374.1;OWF37389.1	XP_021380373.1 neuroguidin-like [Mizuhopecten yessoensis]	70.7	6.0e-07
g57505.t1	TNV67737.1	TNV67737.1 hypothetical protein FGO68_gene201 [Halteria grandinella]	72.5	5.6e-08
g57506.t1	ADN05225.1	ADN05225.1 caspase [Azumapecten farreri]	45.2	6.5e-13
g57508.t1	OWF37390.1	OWF37390.1 Caspase-7 [Mizuhopecten yessoensis]	85.2	2.0e-24
g57512.t1	XP_021338878.1;OWF37391.1	XP_021338878.1 solute carrier family 52, riboflavin transporter, member 3-B-like [Mizuhopecten yessoensis]	82.7	2.6e-186
g57516.t1	XP_021338870.1	XP_021338870.1 phosphoethanolamine N-methyltransferase-like isoform X1 [Mizuhopecten yessoensis]	44.8	4.0e-46
g57516.t2	XP_021338870.1	XP_021338870.1 phosphoethanolamine N-methyltransferase-like isoform X1 [Mizuhopecten yessoensis]	44.8	2.8e-44
g57520.t1	XP_021380377.1;OWF37358.1	XP_021380377.1 phosphoethanolamine N-methyltransferase 3-like [Mizuhopecten yessoensis]	69.2	1.4e-83
g57521.t1	XP_021380377.1;OWF37358.1	XP_021380377.1 phosphoethanolamine N-methyltransferase 3-like [Mizuhopecten yessoensis]	70.6	6.5e-18
g57522.t1	XP_021380377.1;OWF37358.1	XP_021380377.1 phosphoethanolamine N-methyltransferase 3-like [Mizuhopecten yessoensis]	75.4	1.2e-20
g57522.t2	XP_021380377.1;OWF37358.1	XP_021380377.1 phosphoethanolamine N-methyltransferase 3-like [Mizuhopecten yessoensis]	76.9	1.6e-19
g57523.t1	XP_021380381.1;OWF37357.1	XP_021380381.1 solute carrier family 52, riboflavin transporter, member 3-B-like [Mizuhopecten yessoensis]	80.3	8.8e-196
g57526.t1	XP_021364444.1	XP_021364444.1 uncharacterized protein LOC110457472 [Mizuhopecten yessoensis]	32.4	1.3e-15
g57530.t1	XP_021377128.1	XP_021377128.1 uncharacterized protein LOC110465547 [Mizuhopecten yessoensis]	59.3	1.2e-08
g57530.t2	XP_021377128.1	XP_021377128.1 uncharacterized protein LOC110465547 [Mizuhopecten yessoensis]	59.3	1.2e-08
g57532.t1	XP_021364490.1;OWF45081.1	XP_021364490.1 zinc finger protein SNAI2-like [Mizuhopecten yessoensis]	90.3	1.2e-146
g57536.t1	XP_014004889.1	XP_014004889.1 PREDICTED: tRNA:m(4)X modification enzyme TRM13 homolog isoform X1 [Salmo salar]	45.2	3.8e-05
g57540.t1	RMB90977.1	RMB90977.1 hypothetical protein DUI87_32575 [Hirundo rustica rustica]	26.6	2.1e-12
g57544.t1	XP_021364462.1;OWF45079.1	XP_021364462.1 protein LCHN-like [Mizuhopecten yessoensis]	87.1	2.3e-27
g57546.t1	XP_021364462.1;OWF45079.1	XP_021364462.1 protein LCHN-like [Mizuhopecten yessoensis]	95.8	4.8e-46
g57546.t2	XP_021364462.1;OWF45079.1	XP_021364462.1 protein LCHN-like [Mizuhopecten yessoensis]	97.6	3.3e-14
g57547.t1	XP_021364462.1;OWF45079.1	XP_021364462.1 protein LCHN-like [Mizuhopecten yessoensis]	100.0	1.2e-21
g57547.t2	XP_021364462.1;OWF45079.1	XP_021364462.1 protein LCHN-like [Mizuhopecten yessoensis]	100.0	6.0e-43
g57552.t1	OWF45078.1	OWF45078.1 Nuclear factor of activated T-cells 5 [Mizuhopecten yessoensis]	70.1	3.0e-119
g57553.t1	OWF45078.1	OWF45078.1 Nuclear factor of activated T-cells 5 [Mizuhopecten yessoensis]	81.4	1.2e-202
g57553.t2	OWF45078.1	OWF45078.1 Nuclear factor of activated T-cells 5 [Mizuhopecten yessoensis]	81.8	1.1e-197
g57558.t1	XP_021342505.1	XP_021342505.1 uncharacterized protein LOC110442939 [Mizuhopecten yessoensis]	46.2	8.5e-05
g57559.t1	XP_021377128.1	XP_021377128.1 uncharacterized protein LOC110465547 [Mizuhopecten yessoensis]	56.9	2.9e-07
g57563.t1	XP_021377128.1	XP_021377128.1 uncharacterized protein LOC110465547 [Mizuhopecten yessoensis]	61.4	2.0e-09
g57564.t1	XP_021364466.1;OWF45076.1	XP_021364466.1 uncharacterized protein LOC110457489 isoform X1 [Mizuhopecten yessoensis]	44.7	3.2e-40
g57566.t1	SCN47377.1	SCN47377.1 Hypothetical nudix hydrolase YeaB [methanotrophic endosymbiont of Bathymodiolus azoricus (Menez Gwen)]	53.7	7.6e-19
g57568.t1	XP_021364467.1;OWF45077.1	XP_021364467.1 uncharacterized protein LOC110457489 isoform X2 [Mizuhopecten yessoensis]	67.4	3.8e-87
g57569.t1	XP_021364466.1;OWF45076.1	XP_021364466.1 uncharacterized protein LOC110457489 isoform X1 [Mizuhopecten yessoensis]	77.1	5.6e-105
g57572.t1	XP_021363679.1	XP_021363679.1 uncharacterized protein LOC110456933 [Mizuhopecten yessoensis]	47.6	2.2e-04
g57574.t1	XP_021364427.1;XP_021364428.1;OWF45075.1	XP_021364427.1 AKT-interacting protein-like isoform X1 [Mizuhopecten yessoensis]	83.9	8.8e-22
g57577.t1	XP_021364427.1;XP_021364428.1;OWF45075.1	XP_021364427.1 AKT-interacting protein-like isoform X1 [Mizuhopecten yessoensis]	78.6	4.5e-09
g57579.t1	XP_021364427.1;XP_021364428.1;OWF45075.1	XP_021364427.1 AKT-interacting protein-like isoform X1 [Mizuhopecten yessoensis]	94.2	5.6e-36
g57580.t1	XP_021377128.1	XP_021377128.1 uncharacterized protein LOC110465547 [Mizuhopecten yessoensis]	51.4	2.7e-10
g57582.t1	XP_021364439.1	XP_021364439.1 uncharacterized protein C20orf24 homolog [Mizuhopecten yessoensis]	90.2	4.4e-40
g57582.t2	XP_021364439.1	XP_021364439.1 uncharacterized protein C20orf24 homolog [Mizuhopecten yessoensis]	90.2	4.0e-40
g57583.t1	OWF45074.1	OWF45074.1 Uncharacterized protein C20orf24 [Mizuhopecten yessoensis]	92.7	5.6e-11
g57584.t1	XP_021364440.1;OWF45073.1	XP_021364440.1 Golgi apparatus protein 1-like [Mizuhopecten yessoensis]	51.1	7.3e-31
g57585.t1	XP_021364440.1;OWF45073.1	XP_021364440.1 Golgi apparatus protein 1-like [Mizuhopecten yessoensis]	82.4	7.3e-79
g57585.t2	XP_021364440.1;OWF45073.1	XP_021364440.1 Golgi apparatus protein 1-like [Mizuhopecten yessoensis]	76.2	2.1e-78
g57586.t1	XP_021364440.1;OWF45073.1	XP_021364440.1 Golgi apparatus protein 1-like [Mizuhopecten yessoensis]	81.4	4.1e-38
g57587.t1	XP_021364440.1;OWF45073.1	XP_021364440.1 Golgi apparatus protein 1-like [Mizuhopecten yessoensis]	77.1	1.5e-120
g57588.t1	XP_021364440.1;OWF45073.1	XP_021364440.1 Golgi apparatus protein 1-like [Mizuhopecten yessoensis]	93.6	6.1e-45
g57593.t1	XP_021364440.1;OWF45073.1	XP_021364440.1 Golgi apparatus protein 1-like [Mizuhopecten yessoensis]	67.3	6.1e-48
g57597.t1	XP_021364440.1;OWF45073.1	XP_021364440.1 Golgi apparatus protein 1-like [Mizuhopecten yessoensis]	86.2	4.2e-34
g57601.t1	XP_021351182.1	XP_021351182.1 uncharacterized protein LOC110448970, partial [Mizuhopecten yessoensis]	86.2	1.9e-183
g57606.t1	CAL36990.1	CAL36990.1 viperine-like protein [Suberites domuncula]	84.0	1.5e-15
g57610.t1	XP_021342505.1	XP_021342505.1 uncharacterized protein LOC110442939 [Mizuhopecten yessoensis]	45.2	7.7e-05
g57611.t1	XP_022108160.1	XP_022108160.1 radical S-adenosyl methionine domain-containing protein 2-like [Acanthaster planci]	77.6	1.9e-84
g57613.t1	XP_021379764.1	XP_021379764.1 scavenger receptor cysteine-rich type 1 protein M130-like [Mizuhopecten yessoensis]	42.5	4.0e-18
g57613.t2	XP_021379764.1	XP_021379764.1 scavenger receptor cysteine-rich type 1 protein M130-like [Mizuhopecten yessoensis]	42.5	3.9e-18
g57614.t1	XP_021379764.1	XP_021379764.1 scavenger receptor cysteine-rich type 1 protein M130-like [Mizuhopecten yessoensis]	59.7	1.7e-14
g57614.t2	XP_021379764.1	XP_021379764.1 scavenger receptor cysteine-rich type 1 protein M130-like [Mizuhopecten yessoensis]	59.7	1.6e-14
g57615.t1	XP_021379764.1	XP_021379764.1 scavenger receptor cysteine-rich type 1 protein M130-like [Mizuhopecten yessoensis]	46.6	4.4e-28
g57615.t2	XP_021379764.1	XP_021379764.1 scavenger receptor cysteine-rich type 1 protein M130-like [Mizuhopecten yessoensis]	46.7	8.2e-30
g57617.t1	XP_023814791.1	XP_023814791.1 uncharacterized protein LOC111947977 [Oryzias latipes]	39.1	1.0e-123
g57619.t1	OWF51265.1	OWF51265.1 Neurotrypsin [Mizuhopecten yessoensis]	52.1	9.4e-45
g57619.t2	XP_782286.3	XP_782286.3 scavenger receptor cysteine-rich domain-containing group B protein [Strongylocentrotus purpuratus]	48.5	1.8e-43
g57620.t1	XP_030832692.1	XP_030832692.1 deleted in malignant brain tumors 1 protein isoform X1 [Strongylocentrotus purpuratus]	52.7	3.0e-41
g57620.t2	XP_023933510.1	XP_023933510.1 deleted in malignant brain tumors 1 protein, partial [Lingula anatina]	56.7	5.4e-41
g57622.t1	OWF40728.1	OWF40728.1 Cyclic GMP-AMP synthase [Mizuhopecten yessoensis]	72.2	8.1e-37
g57623.t1	XP_021357984.1;XP_021357985.1;XP_021357986.1;OWF48185.1	XP_021357984.1 uncharacterized protein LOC110453386 [Mizuhopecten yessoensis]	59.7	1.1e-52
g57624.t1	XP_021340037.1	XP_021340037.1 uncharacterized protein LOC110441254 [Mizuhopecten yessoensis]	54.3	7.4e-173
g57625.t1	XP_021340037.1	XP_021340037.1 uncharacterized protein LOC110441254 [Mizuhopecten yessoensis]	61.6	6.6e-145
g57626.t1	XP_021366392.1	XP_021366392.1 uncharacterized protein LOC110458804 [Mizuhopecten yessoensis]	59.5	4.3e-69
g57628.t1	XP_021340474.1	XP_021340474.1 uncharacterized protein K02A2.6-like [Mizuhopecten yessoensis]	47.2	2.1e-12
g57629.t1	XP_011442844.1	XP_011442844.1 PREDICTED: uncharacterized protein K02A2.6-like [Crassostrea gigas]	60.4	4.9e-193
g57630.t1	XP_011442844.1	XP_011442844.1 PREDICTED: uncharacterized protein K02A2.6-like [Crassostrea gigas]	49.0	3.4e-105
g57632.t1	OWF36908.1	OWF36908.1 hypothetical protein KP79_PYT02668 [Mizuhopecten yessoensis]	68.1	2.8e-102
g57635.t1	XP_021342505.1	XP_021342505.1 uncharacterized protein LOC110442939 [Mizuhopecten yessoensis]	48.6	3.8e-05
g57639.t1	XP_021352006.1;OWF51231.1	XP_021352006.1 uncharacterized protein LOC110449455 [Mizuhopecten yessoensis]	54.2	1.8e-41
g57641.t1	XP_021352009.1	XP_021352009.1 leucine-rich repeat and coiled-coil domain-containing protein 1-like [Mizuhopecten yessoensis]	90.6	8.6e-119
g57641.t2	XP_021352009.1	XP_021352009.1 leucine-rich repeat and coiled-coil domain-containing protein 1-like [Mizuhopecten yessoensis]	91.3	9.4e-118
g57644.t1	XP_021352009.1	XP_021352009.1 leucine-rich repeat and coiled-coil domain-containing protein 1-like [Mizuhopecten yessoensis]	81.8	4.5e-13
g57647.t1	XP_021352002.1	XP_021352002.1 FMRFamide receptor-like [Mizuhopecten yessoensis]	90.4	8.1e-196
g57649.t1	XP_021352009.1	XP_021352009.1 leucine-rich repeat and coiled-coil domain-containing protein 1-like [Mizuhopecten yessoensis]	79.6	1.1e-32
g57649.t2	XP_021352009.1	XP_021352009.1 leucine-rich repeat and coiled-coil domain-containing protein 1-like [Mizuhopecten yessoensis]	86.1	5.1e-37
g57650.t1	XP_019921823.1	XP_019921823.1 PREDICTED: leucine-rich repeat and coiled-coil domain-containing protein 1 isoform X3 [Crassostrea gigas]	78.7	4.0e-08
g57657.t1	XP_019921823.1	XP_019921823.1 PREDICTED: leucine-rich repeat and coiled-coil domain-containing protein 1 isoform X3 [Crassostrea gigas]	70.4	5.1e-16
g57657.t2	XP_019921823.1	XP_019921823.1 PREDICTED: leucine-rich repeat and coiled-coil domain-containing protein 1 isoform X3 [Crassostrea gigas]	69.9	2.2e-16
g57658.t1	OWF51230.1	OWF51230.1 Leucine-rich repeat and coiled-coil domain-containing protein 1 [Mizuhopecten yessoensis]	84.5	1.9e-80
g57661.t1	XP_021363679.1	XP_021363679.1 uncharacterized protein LOC110456933 [Mizuhopecten yessoensis]	48.5	8.9e-04
g57662.t1	XP_021352001.1	XP_021352001.1 tripartite motif-containing protein 10-like [Mizuhopecten yessoensis]	78.7	1.3e-93
g57666.t1	XP_021377128.1	XP_021377128.1 uncharacterized protein LOC110465547 [Mizuhopecten yessoensis]	61.0	1.1e-09
g57667.t1	XP_021340037.1	XP_021340037.1 uncharacterized protein LOC110441254 [Mizuhopecten yessoensis]	44.8	7.4e-153
g57668.t1	XP_021358043.1;XP_021358045.1;OWF48183.1	XP_021358043.1 uncharacterized protein LOC110453427 [Mizuhopecten yessoensis]	60.6	8.6e-246
g57669.t1	XP_021379764.1	XP_021379764.1 scavenger receptor cysteine-rich type 1 protein M130-like [Mizuhopecten yessoensis]	54.4	2.2e-27
g57670.t1	XP_021379764.1	XP_021379764.1 scavenger receptor cysteine-rich type 1 protein M130-like [Mizuhopecten yessoensis]	51.0	1.6e-21
g57670.t2	XP_021346779.1	XP_021346779.1 deleted in malignant brain tumors 1 protein-like isoform X2 [Mizuhopecten yessoensis]	41.8	1.2e-48
g57670.t3	XP_021346779.1	XP_021346779.1 deleted in malignant brain tumors 1 protein-like isoform X2 [Mizuhopecten yessoensis]	50.5	1.6e-17
g57671.t1	OWF51265.1	OWF51265.1 Neurotrypsin [Mizuhopecten yessoensis]	50.0	5.9e-20
g57673.t1	OWF51265.1	OWF51265.1 Neurotrypsin [Mizuhopecten yessoensis]	48.6	1.4e-19
g57675.t1	XP_030832692.1	XP_030832692.1 deleted in malignant brain tumors 1 protein isoform X1 [Strongylocentrotus purpuratus]	43.8	9.3e-85
g57675.t2	XP_030832692.1	XP_030832692.1 deleted in malignant brain tumors 1 protein isoform X1 [Strongylocentrotus purpuratus]	43.8	1.2e-84
g57686.t1	XP_021379764.1	XP_021379764.1 scavenger receptor cysteine-rich type 1 protein M130-like [Mizuhopecten yessoensis]	42.4	1.0e-15
g57686.t2	RMX54502.1	RMX54502.1 hypothetical protein pdam_00019992 [Pocillopora damicornis]	45.6	1.9e-14
g57688.t1	OWF49695.1	OWF49695.1 Deleted in malignant brain tumors 1 protein [Mizuhopecten yessoensis]	43.7	1.0e-52
g57697.t1	XP_021351997.1;XP_021351998.1;XP_021351999.1;XP_021352000.1	XP_021351997.1 uncharacterized protein LOC110449447 [Mizuhopecten yessoensis]	84.2	0.0e+00
g57699.t1	XP_021352007.1	XP_021352007.1 LOW QUALITY PROTEIN: piezo-type mechanosensitive ion channel component 1-like [Mizuhopecten yessoensis]	72.4	3.1e-154
g57700.t1	XP_021352007.1	XP_021352007.1 LOW QUALITY PROTEIN: piezo-type mechanosensitive ion channel component 1-like [Mizuhopecten yessoensis]	87.5	5.3e-54
g57702.t1	XP_021352007.1	XP_021352007.1 LOW QUALITY PROTEIN: piezo-type mechanosensitive ion channel component 1-like [Mizuhopecten yessoensis]	77.2	2.0e-113
g57702.t2	XP_021352007.1	XP_021352007.1 LOW QUALITY PROTEIN: piezo-type mechanosensitive ion channel component 1-like [Mizuhopecten yessoensis]	81.0	3.8e-123
g57704.t1	XP_021352007.1	XP_021352007.1 LOW QUALITY PROTEIN: piezo-type mechanosensitive ion channel component 1-like [Mizuhopecten yessoensis]	84.4	2.7e-11
g57705.t1	XP_021352007.1	XP_021352007.1 LOW QUALITY PROTEIN: piezo-type mechanosensitive ion channel component 1-like [Mizuhopecten yessoensis]	87.5	1.4e-161
g57705.t2	XP_021352007.1	XP_021352007.1 LOW QUALITY PROTEIN: piezo-type mechanosensitive ion channel component 1-like [Mizuhopecten yessoensis]	87.5	1.3e-161
g57707.t1	XP_021352007.1	XP_021352007.1 LOW QUALITY PROTEIN: piezo-type mechanosensitive ion channel component 1-like [Mizuhopecten yessoensis]	72.2	3.1e-56
g57707.t2	XP_021352007.1	XP_021352007.1 LOW QUALITY PROTEIN: piezo-type mechanosensitive ion channel component 1-like [Mizuhopecten yessoensis]	72.0	9.1e-50
g57709.t1	XP_021352007.1	XP_021352007.1 LOW QUALITY PROTEIN: piezo-type mechanosensitive ion channel component 1-like [Mizuhopecten yessoensis]	91.2	1.0e-26
g57710.t1	XP_021352007.1	XP_021352007.1 LOW QUALITY PROTEIN: piezo-type mechanosensitive ion channel component 1-like [Mizuhopecten yessoensis]	80.0	2.4e-135
g57710.t2	XP_021352007.1	XP_021352007.1 LOW QUALITY PROTEIN: piezo-type mechanosensitive ion channel component 1-like [Mizuhopecten yessoensis]	81.3	6.3e-136
g57723.t1	XP_021366311.1	XP_021366311.1 uncharacterized protein LOC110458748 [Mizuhopecten yessoensis]	60.8	5.8e-224
g57726.t1	XP_021366311.1	XP_021366311.1 uncharacterized protein LOC110458748 [Mizuhopecten yessoensis]	57.0	1.3e-207
g57728.t2	XP_021377128.1	XP_021377128.1 uncharacterized protein LOC110465547 [Mizuhopecten yessoensis]	54.4	1.1e-05
g57735.t1	XP_021340037.1	XP_021340037.1 uncharacterized protein LOC110441254 [Mizuhopecten yessoensis]	61.3	2.3e-84
g57737.t1	XP_021353757.1;XP_021353758.1	XP_021353757.1 uncharacterized protein LOC110450523 [Mizuhopecten yessoensis]	56.2	1.8e-80
g57739.t1	XP_021340037.1	XP_021340037.1 uncharacterized protein LOC110441254 [Mizuhopecten yessoensis]	59.5	6.2e-35
g57740.t1	XP_021366392.1	XP_021366392.1 uncharacterized protein LOC110458804 [Mizuhopecten yessoensis]	50.0	8.7e-71
g57743.t1	XP_021340037.1	XP_021340037.1 uncharacterized protein LOC110441254 [Mizuhopecten yessoensis]	49.5	1.8e-159
g57746.t1	XP_021340037.1	XP_021340037.1 uncharacterized protein LOC110441254 [Mizuhopecten yessoensis]	48.6	4.3e-14
g57747.t1	XP_021353755.1	XP_021353755.1 uncharacterized protein LOC110450522 [Mizuhopecten yessoensis]	58.3	1.9e-162
g57752.t1	XP_021340037.1	XP_021340037.1 uncharacterized protein LOC110441254 [Mizuhopecten yessoensis]	63.2	1.3e-143
g57753.t1	XP_021353755.1	XP_021353755.1 uncharacterized protein LOC110450522 [Mizuhopecten yessoensis]	58.7	2.0e-76
g57754.t1	ATA66765.1	ATA66765.1 Pol [Haliotis discus hannai]	56.5	0.0e+00
g57754.t2	ATA66765.1	ATA66765.1 Pol [Haliotis discus hannai]	56.5	0.0e+00
g57756.t1	XP_021353757.1;XP_021353758.1	XP_021353757.1 uncharacterized protein LOC110450523 [Mizuhopecten yessoensis]	62.6	9.1e-66
g57758.t1	OWF47352.1	OWF47352.1 Zinc finger CCCH domain-containing protein 18 [Mizuhopecten yessoensis]	70.0	3.1e-56
g57762.t1	XP_021359628.1;OWF47353.1	XP_021359628.1 beta-catenin-like protein 1 [Mizuhopecten yessoensis]	96.6	2.6e-52
g57762.t2	XP_021359628.1;OWF47353.1	XP_021359628.1 beta-catenin-like protein 1 [Mizuhopecten yessoensis]	98.1	2.3e-46
g57765.t1	XP_002597669.1;EEN53681.1	XP_002597669.1 hypothetical protein BRAFLDRAFT_217397 [Branchiostoma floridae]	60.5	5.2e-04
g57766.t1	XP_021359628.1;OWF47353.1	XP_021359628.1 beta-catenin-like protein 1 [Mizuhopecten yessoensis]	91.9	1.2e-109
g57767.t1	XP_021359635.1;OWF47354.1	XP_021359635.1 cytochrome b-c1 complex subunit Rieske, mitochondrial-like [Mizuhopecten yessoensis]	81.2	1.0e-91
g57767.t2	XP_021359635.1;OWF47354.1	XP_021359635.1 cytochrome b-c1 complex subunit Rieske, mitochondrial-like [Mizuhopecten yessoensis]	79.7	1.0e-91
g57769.t1	XP_021359635.1;OWF47354.1	XP_021359635.1 cytochrome b-c1 complex subunit Rieske, mitochondrial-like [Mizuhopecten yessoensis]	81.2	1.9e-19
g57770.t1	XP_021359627.1;OWF47355.1	XP_021359627.1 testis-specific chromodomain protein Y 2-like [Mizuhopecten yessoensis]	68.0	9.4e-69
g57777.t1	XP_021359634.1;OWF47356.1	XP_021359634.1 eukaryotic translation initiation factor 2 subunit 2-like [Mizuhopecten yessoensis]	94.5	3.5e-63
g57777.t2	XP_021359634.1;OWF47356.1	XP_021359634.1 eukaryotic translation initiation factor 2 subunit 2-like [Mizuhopecten yessoensis]	63.1	3.9e-66
g57779.t1	XP_021359636.1	XP_021359636.1 uncharacterized protein LOC110454456 [Mizuhopecten yessoensis]	61.6	6.7e-34
g57780.t1	XP_021359636.1	XP_021359636.1 uncharacterized protein LOC110454456 [Mizuhopecten yessoensis]	83.1	2.5e-57
g57782.t1	OWF47357.1	OWF47357.1 Tumor necrosis factor receptor superfamily member 11B [Mizuhopecten yessoensis]	81.8	3.3e-21
g57785.t1	XP_021349980.1;OWF52119.1	XP_021349980.1 uncharacterized aarF domain-containing protein kinase 5-like isoform X2 [Mizuhopecten yessoensis]	89.0	2.3e-67
g57787.t1	XP_021349980.1;OWF52119.1	XP_021349980.1 uncharacterized aarF domain-containing protein kinase 5-like isoform X2 [Mizuhopecten yessoensis]	91.2	8.1e-21
g57788.t1	XP_021349980.1;OWF52119.1	XP_021349980.1 uncharacterized aarF domain-containing protein kinase 5-like isoform X2 [Mizuhopecten yessoensis]	88.1	4.6e-60
g57789.t1	XP_021363679.1	XP_021363679.1 uncharacterized protein LOC110456933 [Mizuhopecten yessoensis]	49.2	4.7e-04
g57789.t2	XP_021363679.1	XP_021363679.1 uncharacterized protein LOC110456933 [Mizuhopecten yessoensis]	49.2	4.5e-04
g57792.t1	OWF52118.1	OWF52118.1 Ras-responsive element-binding protein 1 [Mizuhopecten yessoensis]	85.3	0.0e+00
g57792.t2	OWF52118.1	OWF52118.1 Ras-responsive element-binding protein 1 [Mizuhopecten yessoensis]	85.3	0.0e+00
g57794.t1	OWF52118.1	OWF52118.1 Ras-responsive element-binding protein 1 [Mizuhopecten yessoensis]	57.9	2.7e-23
g57794.t2	OWF52118.1	OWF52118.1 Ras-responsive element-binding protein 1 [Mizuhopecten yessoensis]	58.6	6.4e-24
g57801.t1	XP_021342505.1	XP_021342505.1 uncharacterized protein LOC110442939 [Mizuhopecten yessoensis]	43.9	8.8e-05
g57821.t1	XP_021340890.1;OWF36261.1	XP_021340890.1 histamine H3 receptor-like [Mizuhopecten yessoensis]	86.5	4.7e-98
g57822.t1	XP_021340890.1;OWF36261.1	XP_021340890.1 histamine H3 receptor-like [Mizuhopecten yessoensis]	86.7	3.6e-94
g57827.t1	XP_017794503.1	XP_017794503.1 PREDICTED: uncharacterized protein LOC108576094 [Habropoda laboriosa]	45.2	3.0e-50
g57828.t2	XP_021377128.1	XP_021377128.1 uncharacterized protein LOC110465547 [Mizuhopecten yessoensis]	56.5	2.8e-04
g57830.t1	XP_021377128.1	XP_021377128.1 uncharacterized protein LOC110465547 [Mizuhopecten yessoensis]	56.6	2.7e-06
g57837.t2	XP_021342505.1	XP_021342505.1 uncharacterized protein LOC110442939 [Mizuhopecten yessoensis]	40.0	4.9e-04
g57846.t1	XP_021352026.1	XP_021352026.1 uncharacterized protein LOC110449470 [Mizuhopecten yessoensis]	58.9	4.2e-60
g57862.t1	XP_021360099.1;OWF47144.1	XP_021360099.1 enhancer of mRNA-decapping protein 4-like [Mizuhopecten yessoensis]	100.0	2.2e-15
g57864.t1	XP_021360099.1;OWF47144.1	XP_021360099.1 enhancer of mRNA-decapping protein 4-like [Mizuhopecten yessoensis]	80.6	3.9e-91
g57864.t2	XP_021360099.1;OWF47144.1	XP_021360099.1 enhancer of mRNA-decapping protein 4-like [Mizuhopecten yessoensis]	79.8	2.0e-90
g57866.t1	XP_021360099.1;OWF47144.1	XP_021360099.1 enhancer of mRNA-decapping protein 4-like [Mizuhopecten yessoensis]	72.3	5.2e-94
g57867.t1	XP_021360099.1;OWF47144.1	XP_021360099.1 enhancer of mRNA-decapping protein 4-like [Mizuhopecten yessoensis]	93.3	3.0e-142
g57868.t1	XP_021360099.1;OWF47144.1	XP_021360099.1 enhancer of mRNA-decapping protein 4-like [Mizuhopecten yessoensis]	96.4	9.7e-22
g57869.t1	XP_021360099.1;OWF47144.1	XP_021360099.1 enhancer of mRNA-decapping protein 4-like [Mizuhopecten yessoensis]	77.2	3.1e-23
g57870.t1	XP_021360099.1;OWF47144.1	XP_021360099.1 enhancer of mRNA-decapping protein 4-like [Mizuhopecten yessoensis]	90.4	1.6e-55
g57871.t1	OWF47145.1	OWF47145.1 hypothetical protein KP79_PYT13493 [Mizuhopecten yessoensis]	63.5	6.1e-82
g57871.t2	OWF47145.1	OWF47145.1 hypothetical protein KP79_PYT13493 [Mizuhopecten yessoensis]	63.0	1.6e-82
g57873.t1	OWF47145.1	OWF47145.1 hypothetical protein KP79_PYT13493 [Mizuhopecten yessoensis]	53.6	5.2e-13
g57876.t1	XP_021377276.1	XP_021377276.1 uncharacterized protein LOC110465643 [Mizuhopecten yessoensis]	37.3	8.7e-04
g57877.t1	OWF47145.1	OWF47145.1 hypothetical protein KP79_PYT13493 [Mizuhopecten yessoensis]	68.8	3.7e-16
g57877.t2	OWF47145.1	OWF47145.1 hypothetical protein KP79_PYT13493 [Mizuhopecten yessoensis]	77.6	1.6e-13
g57878.t1	XP_021360108.1;OWF47146.1	XP_021360108.1 ankyrin and armadillo repeat-containing protein-like [Mizuhopecten yessoensis]	81.8	1.4e-33
g57878.t2	XP_021360108.1;OWF47146.1	XP_021360108.1 ankyrin and armadillo repeat-containing protein-like [Mizuhopecten yessoensis]	81.8	1.4e-33
g57879.t1	XP_021360108.1;OWF47146.1	XP_021360108.1 ankyrin and armadillo repeat-containing protein-like [Mizuhopecten yessoensis]	97.6	3.5e-38
g57879.t2	XP_021360108.1;OWF47146.1	XP_021360108.1 ankyrin and armadillo repeat-containing protein-like [Mizuhopecten yessoensis]	97.6	3.4e-38
g57880.t1	XP_021360108.1;OWF47146.1	XP_021360108.1 ankyrin and armadillo repeat-containing protein-like [Mizuhopecten yessoensis]	97.8	3.4e-65
g57883.t1	XP_021360108.1;OWF47146.1	XP_021360108.1 ankyrin and armadillo repeat-containing protein-like [Mizuhopecten yessoensis]	94.1	6.9e-286
g57885.t1	XP_021357984.1;XP_021357985.1;XP_021357986.1;OWF48185.1	XP_021357984.1 uncharacterized protein LOC110453386 [Mizuhopecten yessoensis]	59.9	5.0e-146
g57887.t1	XP_021370374.1;XP_021370375.1;OWF42315.1	XP_021370374.1 uncharacterized protein LOC110461282 [Mizuhopecten yessoensis]	55.7	1.4e-219
g57890.t1	XP_021346457.1;OWF53835.1	XP_021346457.1 uncharacterized protein LOC110445916 [Mizuhopecten yessoensis]	43.1	1.1e-16
g57894.t1	XP_027143060.1	XP_027143060.1 uncharacterized protein LOC113747438 isoform X2 [Larimichthys crocea]	40.3	1.2e-17
g57905.t1	XP_021342505.1	XP_021342505.1 uncharacterized protein LOC110442939 [Mizuhopecten yessoensis]	42.2	2.3e-04
g57913.t1	OWF47147.1	OWF47147.1 Thyrotropin-releasing hormone receptor [Mizuhopecten yessoensis]	78.9	1.1e-179
g57915.t1	OWF47148.1	OWF47148.1 Thyrotropin-releasing hormone receptor [Mizuhopecten yessoensis]	75.2	1.4e-155
g57918.t1	XP_021360102.1;XP_021360103.1	XP_021360102.1 mitotic spindle-associated MMXD complex subunit MIP18-like isoform X1 [Mizuhopecten yessoensis]	93.9	2.9e-51
g57919.t1	OWF47151.1	OWF47151.1 Mitotic spindle-associated MMXD complex subunit MIP18 [Mizuhopecten yessoensis]	85.0	7.3e-10
g57920.t1	XP_021360101.1;OWF47152.1	XP_021360101.1 uncharacterized protein LOC110454745 [Mizuhopecten yessoensis]	81.6	4.4e-38
g57920.t2	XP_021360101.1;OWF47152.1	XP_021360101.1 uncharacterized protein LOC110454745 [Mizuhopecten yessoensis]	81.6	4.0e-38
g57923.t1	XP_021360101.1;OWF47152.1	XP_021360101.1 uncharacterized protein LOC110454745 [Mizuhopecten yessoensis]	69.2	2.6e-49
g57923.t2	XP_021360101.1;OWF47152.1	XP_021360101.1 uncharacterized protein LOC110454745 [Mizuhopecten yessoensis]	68.0	8.3e-49
g57925.t1	XP_021360097.1	XP_021360097.1 uncharacterized protein LOC110454742 [Mizuhopecten yessoensis]	92.9	2.3e-38
g57926.t1	XP_021360097.1	XP_021360097.1 uncharacterized protein LOC110454742 [Mizuhopecten yessoensis]	89.7	1.6e-22
g57926.t2	XP_021360097.1	XP_021360097.1 uncharacterized protein LOC110454742 [Mizuhopecten yessoensis]	91.5	1.5e-16
g57931.t1	XP_021355740.1	XP_021355740.1 meckelin-like [Mizuhopecten yessoensis]	96.5	1.5e-205
g57932.t1	XP_021355740.1	XP_021355740.1 meckelin-like [Mizuhopecten yessoensis]	84.3	3.4e-16
g57933.t1	XP_021355740.1	XP_021355740.1 meckelin-like [Mizuhopecten yessoensis]	82.0	1.3e-18
g57934.t1	XP_021355740.1	XP_021355740.1 meckelin-like [Mizuhopecten yessoensis]	88.9	4.6e-04
g57937.t1	XP_021355740.1	XP_021355740.1 meckelin-like [Mizuhopecten yessoensis]	90.0	8.6e-34
g57938.t1	XP_021355740.1	XP_021355740.1 meckelin-like [Mizuhopecten yessoensis]	81.2	2.4e-58
g57938.t2	XP_021355740.1	XP_021355740.1 meckelin-like [Mizuhopecten yessoensis]	80.1	1.8e-58
g57940.t1	XP_021355740.1	XP_021355740.1 meckelin-like [Mizuhopecten yessoensis]	83.3	1.0e-35
g57944.t1	XP_021355735.1	XP_021355735.1 protein PRRC2A-like [Mizuhopecten yessoensis]	84.5	2.1e-207
g57945.t1	OWF49412.1	OWF49412.1 Mdm2-binding protein [Mizuhopecten yessoensis]	83.8	9.9e-27
g57945.t2	OWF49412.1	OWF49412.1 Mdm2-binding protein [Mizuhopecten yessoensis]	83.8	1.0e-26
g57946.t1	XP_021355737.1;XP_021355738.1	XP_021355737.1 mdm2-binding protein-like isoform X2 [Mizuhopecten yessoensis]	71.3	4.6e-145
g57946.t2	XP_021355737.1;XP_021355738.1	XP_021355737.1 mdm2-binding protein-like isoform X2 [Mizuhopecten yessoensis]	71.1	5.1e-144
g57947.t1	OWF49412.1	OWF49412.1 Mdm2-binding protein [Mizuhopecten yessoensis]	85.9	6.6e-24
g57951.t1	OWF49412.1	OWF49412.1 Mdm2-binding protein [Mizuhopecten yessoensis]	61.9	4.7e-24
g57953.t1	XP_019859156.1	XP_019859156.1 PREDICTED: uncharacterized protein LOC109587360, partial [Amphimedon queenslandica]	30.0	6.2e-16
g57953.t2	SMN01976.1	SMN01976.1 hypothetical protein SPONN_283 [uncultured SUP05 cluster bacterium]	42.9	8.2e-15
g57970.t1	OWF52573.1	OWF52573.1 Deoxynucleoside triphosphate triphosphohydrolase SAMHD1 [Mizuhopecten yessoensis]	62.4	3.5e-52
g57974.t1	XP_021349062.1;OWF52572.1	XP_021349062.1 uncharacterized protein LOC110447596 [Mizuhopecten yessoensis]	77.0	1.6e-223
g57983.t1	XP_011425769.1	XP_011425769.1 PREDICTED: C-Maf-inducing protein [Crassostrea gigas]	52.8	4.8e-19
g57993.t1	OWF49742.1	OWF49742.1 hypothetical protein KP79_PYT01004 [Mizuhopecten yessoensis]	24.4	3.8e-29
g57994.t1	XP_011425769.1	XP_011425769.1 PREDICTED: C-Maf-inducing protein [Crassostrea gigas]	85.5	1.3e-16
g57996.t1	XP_021353856.1	XP_021353856.1 C-Maf-inducing protein-like [Mizuhopecten yessoensis]	92.3	9.4e-98
g57996.t2	XP_021353856.1	XP_021353856.1 C-Maf-inducing protein-like [Mizuhopecten yessoensis]	97.9	2.4e-49
g57999.t1	XP_021355771.1	XP_021355771.1 uncharacterized protein LOC110451877, partial [Mizuhopecten yessoensis]	47.6	1.2e-153
g58002.t1	XP_021353856.1	XP_021353856.1 C-Maf-inducing protein-like [Mizuhopecten yessoensis]	82.9	2.3e-10
g58003.t1	XP_021353856.1	XP_021353856.1 C-Maf-inducing protein-like [Mizuhopecten yessoensis]	97.8	5.4e-94
g58005.t1	XP_021353854.1;OWF50302.1	XP_021353854.1 src kinase-associated phosphoprotein 2-A-like isoform X1 [Mizuhopecten yessoensis]	93.2	9.0e-35
g58007.t1	XP_021353854.1;OWF50302.1	XP_021353854.1 src kinase-associated phosphoprotein 2-A-like isoform X1 [Mizuhopecten yessoensis]	80.2	2.0e-54
g58007.t2	XP_021353854.1;OWF50302.1	XP_021353854.1 src kinase-associated phosphoprotein 2-A-like isoform X1 [Mizuhopecten yessoensis]	80.9	4.0e-55
g58011.t1	XP_021353854.1;OWF50302.1	XP_021353854.1 src kinase-associated phosphoprotein 2-A-like isoform X1 [Mizuhopecten yessoensis]	73.8	1.8e-15
g58011.t2	XP_021353854.1;OWF50302.1	XP_021353854.1 src kinase-associated phosphoprotein 2-A-like isoform X1 [Mizuhopecten yessoensis]	75.0	9.8e-17
g58014.t1	XP_021349316.1	XP_021349316.1 Y+L amino acid transporter 2-like [Mizuhopecten yessoensis]	78.9	9.5e-69
g58021.t1	RUS92228.1	RUS92228.1 hypothetical protein EGW08_000081, partial [Elysia chlorotica]	43.9	6.0e-05
g58021.t2	XP_021339647.1	XP_021339647.1 uncharacterized protein LOC110440847 [Mizuhopecten yessoensis]	68.8	2.6e-25
g58029.t1	XP_021359632.1;XP_021359633.1	XP_021359632.1 uncharacterized protein LOC110454453 [Mizuhopecten yessoensis]	42.2	3.0e-57
g58033.t1	RUM41879.1	RUM41879.1 hypothetical protein DSY80_08180 [Desulfocapsa sp.]	45.4	2.7e-95
g58036.t1	XP_021349981.1;OWF52120.1	XP_021349981.1 uncharacterized protein LOC110448187 [Mizuhopecten yessoensis]	75.1	8.1e-153
g58044.t1	SHE22519.1	SHE22519.1 hypothetical protein BBROOKSOX_564 [Bathymodiolus brooksi thiotrophic gill symbiont]	40.6	1.6e-18
g58045.t1	OWF47171.1	OWF47171.1 RNA-directed DNA polymerase from transposon BS [Mizuhopecten yessoensis]	49.4	1.2e-295
g58048.t1	XP_021349973.1;OWF52121.1	XP_021349973.1 sodium- and chloride-dependent glycine transporter 2-like [Mizuhopecten yessoensis]	76.9	4.0e-14
g58050.t1	XP_021349973.1;OWF52121.1	XP_021349973.1 sodium- and chloride-dependent glycine transporter 2-like [Mizuhopecten yessoensis]	84.8	1.9e-98
g58050.t2	XP_021349973.1;OWF52121.1	XP_021349973.1 sodium- and chloride-dependent glycine transporter 2-like [Mizuhopecten yessoensis]	86.0	2.3e-136
g58051.t3	XP_021349973.1;OWF52121.1	XP_021349973.1 sodium- and chloride-dependent glycine transporter 2-like [Mizuhopecten yessoensis]	91.7	1.3e-21
g58052.t1	OWF52122.1	OWF52122.1 Protein twisted gastrulation [Mizuhopecten yessoensis]	90.0	6.3e-44
g58057.t1	OWF52122.1	OWF52122.1 Protein twisted gastrulation [Mizuhopecten yessoensis]	86.4	1.9e-22
g58059.t1	OWF52122.1	OWF52122.1 Protein twisted gastrulation [Mizuhopecten yessoensis]	89.6	3.2e-34
g58059.t2	OWF52122.1	OWF52122.1 Protein twisted gastrulation [Mizuhopecten yessoensis]	89.6	3.0e-34
g58064.t1	XP_021349983.1;XP_021349984.1;XP_021349985.1	XP_021349983.1 uncharacterized protein LOC110448189 isoform X1 [Mizuhopecten yessoensis]	84.0	2.9e-245
g58069.t1	XP_015223458.1	XP_015223458.1 PREDICTED: LOW QUALITY PROTEIN: glucose-6-phosphate isomerase [Lepisosteus oculatus]	76.5	3.8e-05
g58069.t2	XP_015223458.1	XP_015223458.1 PREDICTED: LOW QUALITY PROTEIN: glucose-6-phosphate isomerase [Lepisosteus oculatus]	76.5	9.8e-05
g58070.t1	OWF52125.1	OWF52125.1 Glucose-6-phosphate isomerase [Mizuhopecten yessoensis]	86.3	1.2e-59
g58070.t2	OWF52125.1	OWF52125.1 Glucose-6-phosphate isomerase [Mizuhopecten yessoensis]	86.3	5.0e-60
g58073.t1	OWF52125.1	OWF52125.1 Glucose-6-phosphate isomerase [Mizuhopecten yessoensis]	88.9	9.2e-22
g58076.t2	OWF52125.1	OWF52125.1 Glucose-6-phosphate isomerase [Mizuhopecten yessoensis]	78.3	4.5e-09
g58081.t1	XP_021349989.1	XP_021349989.1 cytochrome c1, heme protein, mitochondrial-like, partial [Mizuhopecten yessoensis]	73.3	3.0e-24
g58082.t1	XP_021349989.1	XP_021349989.1 cytochrome c1, heme protein, mitochondrial-like, partial [Mizuhopecten yessoensis]	80.5	8.6e-97
g58086.t1	SMN17613.1	SMN17613.1 hypothetical protein CRYPA_1010 [uncultured SUP05 cluster bacterium]	58.6	3.0e-41
g58087.t1	OWF36351.1	OWF36351.1 Glycosylphosphatidylinositol anchor attachment 1 protein [Mizuhopecten yessoensis]	90.3	1.1e-212
g58088.t1	XP_019924484.1	XP_019924484.1 PREDICTED: glycosylphosphatidylinositol anchor attachment 1 protein [Crassostrea gigas]	68.3	2.5e-33
g58088.t2	XP_021340708.1	XP_021340708.1 glycosylphosphatidylinositol anchor attachment 1 protein-like [Mizuhopecten yessoensis]	71.1	3.6e-69
g58090.t1	XP_021340709.1;OWF36350.1	XP_021340709.1 aquaporin-4-like [Mizuhopecten yessoensis]	93.8	1.4e-108
g58092.t1	XP_021340709.1;OWF36350.1	XP_021340709.1 aquaporin-4-like [Mizuhopecten yessoensis]	96.4	7.6e-07
g58092.t2	XP_021340709.1;OWF36350.1	XP_021340709.1 aquaporin-4-like [Mizuhopecten yessoensis]	96.3	2.1e-06
g58095.t1	XP_021340709.1;OWF36350.1	XP_021340709.1 aquaporin-4-like [Mizuhopecten yessoensis]	89.2	2.1e-28
g58101.t1	XP_021340707.1;OWF36347.1	XP_021340707.1 large neutral amino acids transporter small subunit 1-like [Mizuhopecten yessoensis]	76.2	3.3e-91
g58102.t1	XP_021340707.1;OWF36347.1	XP_021340707.1 large neutral amino acids transporter small subunit 1-like [Mizuhopecten yessoensis]	91.0	6.8e-34
g58102.t2	XP_021340707.1;OWF36347.1	XP_021340707.1 large neutral amino acids transporter small subunit 1-like [Mizuhopecten yessoensis]	90.7	2.1e-32
g58103.t1	XP_021340707.1;OWF36347.1	XP_021340707.1 large neutral amino acids transporter small subunit 1-like [Mizuhopecten yessoensis]	90.8	7.1e-32
g58105.t1	XP_021353755.1	XP_021353755.1 uncharacterized protein LOC110450522 [Mizuhopecten yessoensis]	53.9	4.0e-144
g58106.t1	XP_021353757.1;XP_021353758.1	XP_021353757.1 uncharacterized protein LOC110450523 [Mizuhopecten yessoensis]	56.6	8.3e-78
g58108.t1	XP_021353757.1;XP_021353758.1	XP_021353757.1 uncharacterized protein LOC110450523 [Mizuhopecten yessoensis]	56.1	3.9e-111
g58110.t1	XP_021353757.1;XP_021353758.1	XP_021353757.1 uncharacterized protein LOC110450523 [Mizuhopecten yessoensis]	57.4	8.7e-159
g58111.t1	XP_021340037.1	XP_021340037.1 uncharacterized protein LOC110441254 [Mizuhopecten yessoensis]	50.0	1.4e-15
g58112.t1	XP_021340037.1	XP_021340037.1 uncharacterized protein LOC110441254 [Mizuhopecten yessoensis]	62.4	5.1e-37
g58113.t1	XP_021353755.1	XP_021353755.1 uncharacterized protein LOC110450522 [Mizuhopecten yessoensis]	50.6	3.3e-127
g58116.t1	XP_021340037.1	XP_021340037.1 uncharacterized protein LOC110441254 [Mizuhopecten yessoensis]	51.4	8.3e-168
g58117.t1	XP_021357984.1;XP_021357985.1;XP_021357986.1;OWF48185.1	XP_021357984.1 uncharacterized protein LOC110453386 [Mizuhopecten yessoensis]	52.3	2.6e-63
g58118.t1	XP_021375825.1	XP_021375825.1 uncharacterized protein LOC110464766 [Mizuhopecten yessoensis]	56.8	2.9e-110
g58119.t1	XP_021370530.1	XP_021370530.1 uncharacterized protein LOC110461412 [Mizuhopecten yessoensis]	66.7	7.1e-163
g58120.t1	XP_011425436.1	XP_011425436.1 PREDICTED: uncharacterized protein LOC105326903 [Crassostrea gigas]	60.5	8.0e-97
g58121.t1	XP_011425436.1	XP_011425436.1 PREDICTED: uncharacterized protein LOC105326903 [Crassostrea gigas]	47.8	0.0e+00
g58124.t1	XP_019925560.1;XP_019925561.1	XP_019925560.1 PREDICTED: uncharacterized protein LOC109619605 isoform X1 [Crassostrea gigas]	76.9	4.4e-04
g58127.t1	WP_139476309.1;SHE22951.1	WP_139476309.1 hypothetical protein [Bathymodiolus brooksi thiotrophic gill symbiont]	38.3	3.4e-11
g58127.t2	WP_139476309.1;SHE22951.1	WP_139476309.1 hypothetical protein [Bathymodiolus brooksi thiotrophic gill symbiont]	38.3	3.1e-11
g58131.t1	PIK37251.1	PIK37251.1 hypothetical protein BSL78_25916 [Apostichopus japonicus]	28.5	1.3e-05
g58134.t1	OWF49744.1	OWF49744.1 CD109 [Mizuhopecten yessoensis]	75.8	1.3e-16
g58136.t1	OWF49744.1	OWF49744.1 CD109 [Mizuhopecten yessoensis]	63.8	8.4e-11
g58138.t1	OWF49744.1	OWF49744.1 CD109 [Mizuhopecten yessoensis]	72.9	7.8e-18
g58139.t1	OWF49744.1	OWF49744.1 CD109 [Mizuhopecten yessoensis]	64.8	6.1e-68
g58142.t1	XP_021354913.1	XP_021354913.1 lysophosphatidic acid receptor 6-like [Mizuhopecten yessoensis]	96.0	1.6e-180
g58146.t1	XP_021377128.1	XP_021377128.1 uncharacterized protein LOC110465547 [Mizuhopecten yessoensis]	62.3	2.9e-08
g58155.t1	XP_021342505.1	XP_021342505.1 uncharacterized protein LOC110442939 [Mizuhopecten yessoensis]	42.5	2.6e-04
g58156.t1	XP_021354912.1	XP_021354912.1 FMRFamide receptor-like [Mizuhopecten yessoensis]	97.2	9.4e-191
g58162.t1	XP_021377128.1	XP_021377128.1 uncharacterized protein LOC110465547 [Mizuhopecten yessoensis]	52.4	2.1e-05
g58167.t1	OWF49744.1	OWF49744.1 CD109 [Mizuhopecten yessoensis]	66.5	1.4e-71
g58176.t1	XP_009633255.1	XP_009633255.1 PREDICTED: alpha-2-macroglobulin [Egretta garzetta]	38.5	1.5e-08
g58176.t2	XP_009633255.1	XP_009633255.1 PREDICTED: alpha-2-macroglobulin [Egretta garzetta]	38.5	1.1e-08
g58177.t1	XP_021354914.1	XP_021354914.1 alpha-1-inhibitor 3-like [Mizuhopecten yessoensis]	70.6	7.1e-97
g58177.t2	XP_021354914.1	XP_021354914.1 alpha-1-inhibitor 3-like [Mizuhopecten yessoensis]	70.6	7.1e-97
g58178.t1	XP_021362463.1	XP_021362463.1 uncharacterized protein LOC110456209 [Mizuhopecten yessoensis]	60.9	6.7e-39
g58178.t2	XP_021362463.1	XP_021362463.1 uncharacterized protein LOC110456209 [Mizuhopecten yessoensis]	60.9	6.8e-39
g58181.t2	XP_021358043.1;XP_021358045.1;OWF48183.1	XP_021358043.1 uncharacterized protein LOC110453427 [Mizuhopecten yessoensis]	62.0	8.5e-187
g58188.t1	OWF46776.1	OWF46776.1 hypothetical protein KP79_PYT26223 [Mizuhopecten yessoensis]	51.6	8.0e-21
g58194.t1	XP_021352939.1	XP_021352939.1 uncharacterized protein LOC110450039 [Mizuhopecten yessoensis]	54.9	1.3e-06
g58196.t1	XP_021365263.1;XP_021365264.1	XP_021365263.1 uncharacterized protein LOC110458044 isoform X1 [Mizuhopecten yessoensis]	66.9	6.9e-101
g58199.t1	XP_029180816.1	XP_029180816.1 uncharacterized protein LOC114948434 [Acropora millepora]	34.0	8.3e-19
g58203.t1	XP_022327962.1	XP_022327962.1 zinc finger protein 862-like [Crassostrea virginica]	50.9	5.1e-61
g58203.t2	XP_022327962.1	XP_022327962.1 zinc finger protein 862-like [Crassostrea virginica]	51.1	1.8e-61
g58206.t1	SHE21910.1	SHE21910.1 hypothetical protein BBROOKSOX_1649 [Bathymodiolus brooksi thiotrophic gill symbiont]	43.8	8.0e-05
g58212.t1	XP_021366311.1	XP_021366311.1 uncharacterized protein LOC110458748 [Mizuhopecten yessoensis]	53.0	2.5e-79
g58213.t1	XP_021370376.1;XP_021370377.1;XP_021370378.1;OWF42316.1	XP_021370376.1 uncharacterized protein LOC110461283 [Mizuhopecten yessoensis]	74.1	1.8e-58
g58215.t1	XP_021340037.1	XP_021340037.1 uncharacterized protein LOC110441254 [Mizuhopecten yessoensis]	61.9	3.3e-125
g58216.t1	XP_021353755.1	XP_021353755.1 uncharacterized protein LOC110450522 [Mizuhopecten yessoensis]	65.2	6.3e-106
g58220.t1	XP_019861172.1	XP_019861172.1 PREDICTED: uncharacterized protein LOC109589556 [Amphimedon queenslandica]	33.0	3.7e-17
g58220.t2	OCA19615.1	OCA19615.1 hypothetical protein XENTR_v90028503mg [Xenopus tropicalis]	41.4	2.5e-07
g58221.t1	XP_021362464.1	XP_021362464.1 tubulin alpha chain-like [Mizuhopecten yessoensis]	97.8	1.2e-262
g58221.t2	XP_021362464.1	XP_021362464.1 tubulin alpha chain-like [Mizuhopecten yessoensis]	97.9	1.9e-254
g58222.t1	XP_021340711.1	XP_021340711.1 sulfotransferase family cytosolic 1B member 1-like [Mizuhopecten yessoensis]	82.6	6.3e-59
g58223.t1	XP_021340711.1	XP_021340711.1 sulfotransferase family cytosolic 1B member 1-like [Mizuhopecten yessoensis]	57.1	4.3e-04
g58225.t1	XP_030588657.1	XP_030588657.1 histone-lysine N-methyltransferase SETMAR-like [Archocentrus centrarchus]	38.0	7.9e-26
g58230.t1	XP_021340711.1	XP_021340711.1 sulfotransferase family cytosolic 1B member 1-like [Mizuhopecten yessoensis]	74.2	1.0e-54
g58238.t1	XP_021364504.1;OWF45064.1	XP_021364504.1 kelch-like protein 26 [Mizuhopecten yessoensis]	85.7	7.1e-121
g58238.t2	XP_021364504.1;OWF45064.1	XP_021364504.1 kelch-like protein 26 [Mizuhopecten yessoensis]	86.1	5.2e-130
g58239.t1	XP_021364504.1;OWF45064.1	XP_021364504.1 kelch-like protein 26 [Mizuhopecten yessoensis]	81.2	4.7e-134
g58239.t2	XP_021364504.1;OWF45064.1	XP_021364504.1 kelch-like protein 26 [Mizuhopecten yessoensis]	81.2	4.9e-134
g58245.t1	XP_021364502.1;OWF45063.1	XP_021364502.1 paraplegin-like isoform X1 [Mizuhopecten yessoensis]	90.4	1.1e-46
g58246.t1	XP_021364502.1;OWF45063.1	XP_021364502.1 paraplegin-like isoform X1 [Mizuhopecten yessoensis]	95.6	4.2e-40
g58246.t2	XP_021364502.1;OWF45063.1	XP_021364502.1 paraplegin-like isoform X1 [Mizuhopecten yessoensis]	95.6	4.4e-40
g58255.t1	OWF45251.1	OWF45251.1 hypothetical protein KP79_PYT11274 [Mizuhopecten yessoensis]	67.9	2.1e-25
g58261.t1	XP_021339183.1;OWF54790.1	XP_021339183.1 putative tyrosinase-like protein tyr-1 [Mizuhopecten yessoensis]	97.3	1.6e-222
g58268.t1	XP_021340235.1	XP_021340235.1 uncharacterized protein LOC110441431 [Mizuhopecten yessoensis]	80.4	7.7e-174
g58268.t2	XP_021340235.1	XP_021340235.1 uncharacterized protein LOC110441431 [Mizuhopecten yessoensis]	81.4	3.5e-196
g58269.t1	XP_021340235.1	XP_021340235.1 uncharacterized protein LOC110441431 [Mizuhopecten yessoensis]	79.6	3.0e-143
g58271.t1	XP_021340235.1	XP_021340235.1 uncharacterized protein LOC110441431 [Mizuhopecten yessoensis]	61.5	5.3e-25
g58276.t1	XP_022323003.1	XP_022323003.1 piggyBac transposable element-derived protein 4-like [Crassostrea virginica]	47.4	3.4e-13
g58277.t1	XP_021351794.1;OWF51306.1	XP_021351794.1 tyrosinase-like protein 1 [Mizuhopecten yessoensis]	59.0	1.8e-111
g58280.t1	XP_021377128.1	XP_021377128.1 uncharacterized protein LOC110465547 [Mizuhopecten yessoensis]	54.1	7.0e-07
g58280.t2	XP_021377128.1	XP_021377128.1 uncharacterized protein LOC110465547 [Mizuhopecten yessoensis]	54.1	6.9e-07
g58281.t1	XP_021377128.1	XP_021377128.1 uncharacterized protein LOC110465547 [Mizuhopecten yessoensis]	61.7	1.6e-07
g58283.t1	XP_021342505.1	XP_021342505.1 uncharacterized protein LOC110442939 [Mizuhopecten yessoensis]	45.2	4.9e-05
g58285.t1	SMN17511.1	SMN17511.1 hypothetical protein CRYPA_94 [uncultured SUP05 cluster bacterium]	57.0	2.9e-17
g58289.t1	XP_021340237.1	XP_021340237.1 uncharacterized protein LOC110441432 [Mizuhopecten yessoensis]	71.9	5.3e-253
g58289.t2	XP_021340237.1	XP_021340237.1 uncharacterized protein LOC110441432 [Mizuhopecten yessoensis]	71.9	5.3e-253
g58290.t1	RUM41879.1	RUM41879.1 hypothetical protein DSY80_08180 [Desulfocapsa sp.]	55.2	5.1e-19
g58294.t1	TKS76597.1	TKS76597.1 Tubulin alpha chain [Collichthys lucidus]	92.3	1.5e-29
g58295.t1	XP_022081801.1	XP_022081801.1 tubulin alpha-1A chain-like isoform X1 [Acanthaster planci]	97.4	9.2e-216
g58296.t1	XP_021359522.1	XP_021359522.1 PRELI domain containing protein 3A-like [Mizuhopecten yessoensis]	54.3	4.6e-58
g58296.t2	XP_021359522.1	XP_021359522.1 PRELI domain containing protein 3A-like [Mizuhopecten yessoensis]	55.7	7.6e-10
g58302.t1	OWF47429.1	OWF47429.1 Hydrocephalus-inducing protein-like [Mizuhopecten yessoensis]	100.0	2.1e-43
g58303.t1	OWF47429.1	OWF47429.1 Hydrocephalus-inducing protein-like [Mizuhopecten yessoensis]	98.7	5.2e-36
g58304.t1	OWF47429.1	OWF47429.1 Hydrocephalus-inducing protein-like [Mizuhopecten yessoensis]	94.0	2.6e-132
g58304.t2	OWF47429.1	OWF47429.1 Hydrocephalus-inducing protein-like [Mizuhopecten yessoensis]	94.7	1.0e-131
g58305.t1	OWF47429.1	OWF47429.1 Hydrocephalus-inducing protein-like [Mizuhopecten yessoensis]	81.1	2.5e-208
g58307.t1	XP_021359531.1	XP_021359531.1 hydrocephalus-inducing protein-like [Mizuhopecten yessoensis]	81.1	4.4e-194
g58307.t2	XP_021359531.1	XP_021359531.1 hydrocephalus-inducing protein-like [Mizuhopecten yessoensis]	81.7	5.5e-203
g58309.t1	XP_021359531.1	XP_021359531.1 hydrocephalus-inducing protein-like [Mizuhopecten yessoensis]	86.6	0.0e+00
g58309.t2	OWF47429.1	OWF47429.1 Hydrocephalus-inducing protein-like [Mizuhopecten yessoensis]	88.8	5.3e-157
g58312.t1	OWF47429.1	OWF47429.1 Hydrocephalus-inducing protein-like [Mizuhopecten yessoensis]	93.4	0.0e+00
g58312.t2	OWF47429.1	OWF47429.1 Hydrocephalus-inducing protein-like [Mizuhopecten yessoensis]	93.5	0.0e+00
g58313.t1	OWF47429.1	OWF47429.1 Hydrocephalus-inducing protein-like [Mizuhopecten yessoensis]	97.6	4.4e-66
g58314.t1	OWF47429.1	OWF47429.1 Hydrocephalus-inducing protein-like [Mizuhopecten yessoensis]	93.1	3.9e-63
g58317.t1	OWF47429.1	OWF47429.1 Hydrocephalus-inducing protein-like [Mizuhopecten yessoensis]	95.2	2.0e-98
g58317.t2	OWF47429.1	OWF47429.1 Hydrocephalus-inducing protein-like [Mizuhopecten yessoensis]	95.7	5.0e-111
g58318.t1	XP_021359532.1;OWF47427.1	XP_021359532.1 uncharacterized protein LOC110454385 [Mizuhopecten yessoensis]	86.2	5.1e-209
g58320.t1	XP_021359532.1;OWF47427.1	XP_021359532.1 uncharacterized protein LOC110454385 [Mizuhopecten yessoensis]	74.1	2.2e-13
g58320.t2	XP_021359532.1;OWF47427.1	XP_021359532.1 uncharacterized protein LOC110454385 [Mizuhopecten yessoensis]	74.1	2.1e-13
g58324.t1	XP_021368910.1	XP_021368910.1 RING finger protein 166-like [Mizuhopecten yessoensis]	100.0	1.1e-23
g58324.t2	XP_021368910.1	XP_021368910.1 RING finger protein 166-like [Mizuhopecten yessoensis]	94.7	2.6e-23
g58325.t1	XP_021353165.1;OWF50628.1	XP_021353165.1 protein-glutamine gamma-glutamyltransferase K-like [Mizuhopecten yessoensis]	66.7	8.0e-90
g58325.t2	XP_021353165.1;OWF50628.1	XP_021353165.1 protein-glutamine gamma-glutamyltransferase K-like [Mizuhopecten yessoensis]	68.1	1.5e-88
g58326.t1	XP_021353165.1;OWF50628.1	XP_021353165.1 protein-glutamine gamma-glutamyltransferase K-like [Mizuhopecten yessoensis]	69.2	4.9e-35
g58326.t2	XP_021353165.1;OWF50628.1	XP_021353165.1 protein-glutamine gamma-glutamyltransferase K-like [Mizuhopecten yessoensis]	69.2	5.0e-35
g58330.t1	XP_021353165.1;OWF50628.1	XP_021353165.1 protein-glutamine gamma-glutamyltransferase K-like [Mizuhopecten yessoensis]	70.0	4.8e-04
g58337.t1	XP_021346419.1	XP_021346419.1 DC-STAMP domain-containing protein 2-like [Mizuhopecten yessoensis]	82.2	5.6e-140
g58337.t2	XP_021346419.1	XP_021346419.1 DC-STAMP domain-containing protein 2-like [Mizuhopecten yessoensis]	82.3	2.5e-140
g58338.t1	XP_021346419.1	XP_021346419.1 DC-STAMP domain-containing protein 2-like [Mizuhopecten yessoensis]	74.3	2.4e-22
g58338.t2	XP_021346419.1	XP_021346419.1 DC-STAMP domain-containing protein 2-like [Mizuhopecten yessoensis]	75.8	3.9e-35
g58343.t1	XP_021355764.1	XP_021355764.1 DC-STAMP domain-containing protein 2-like, partial [Mizuhopecten yessoensis]	83.1	2.5e-27
g58343.t2	XP_021355764.1	XP_021355764.1 DC-STAMP domain-containing protein 2-like, partial [Mizuhopecten yessoensis]	80.6	2.9e-16
g58346.t1	XP_021352483.1	XP_021352483.1 coiled-coil domain-containing protein 186-like, partial [Mizuhopecten yessoensis]	80.6	5.4e-76
g58347.t1	XP_021352483.1	XP_021352483.1 coiled-coil domain-containing protein 186-like, partial [Mizuhopecten yessoensis]	67.5	5.5e-29
g58358.t1	AUC64908.1	AUC64908.1 Gs-alpha, partial [Argopecten irradians]	98.6	3.7e-34
g58359.t1	AUC64908.1	AUC64908.1 Gs-alpha, partial [Argopecten irradians]	100.0	1.7e-52
g58361.t1	XP_021358235.1	XP_021358235.1 guanine nucleotide-binding protein G(s) subunit alpha-like isoform X2 [Mizuhopecten yessoensis]	93.8	6.3e-60
g58364.t1	OWF45251.1	OWF45251.1 hypothetical protein KP79_PYT11274 [Mizuhopecten yessoensis]	66.7	1.2e-16
g58365.t1	OWF45251.1	OWF45251.1 hypothetical protein KP79_PYT11274 [Mizuhopecten yessoensis]	67.9	2.2e-25
g58374.t1	XP_021363688.1;OWF45512.1	XP_021363688.1 uncharacterized protein LOC110456940 [Mizuhopecten yessoensis]	73.0	1.3e-56
g58381.t1	XP_021363688.1;OWF45512.1	XP_021363688.1 uncharacterized protein LOC110456940 [Mizuhopecten yessoensis]	90.7	6.1e-32
g58382.t1	OWF46001.1	OWF46001.1 hypothetical protein KP79_PYT22362 [Mizuhopecten yessoensis]	31.4	2.3e-12
g58383.t1	RUS73583.1	RUS73583.1 hypothetical protein EGW08_018674, partial [Elysia chlorotica]	45.1	4.3e-15
g58383.t2	RUS73583.1	RUS73583.1 hypothetical protein EGW08_018674, partial [Elysia chlorotica]	45.1	4.4e-15
g58384.t1	XP_021346420.1;OWF53844.1	XP_021346420.1 glutathione S-transferase omega-1-like isoform X1 [Mizuhopecten yessoensis]	85.5	5.2e-39
g58385.t1	XP_021346420.1;OWF53844.1	XP_021346420.1 glutathione S-transferase omega-1-like isoform X1 [Mizuhopecten yessoensis]	86.6	1.4e-54
g58385.t2	XP_021346420.1;OWF53844.1	XP_021346420.1 glutathione S-transferase omega-1-like isoform X1 [Mizuhopecten yessoensis]	86.3	2.8e-53
g58397.t1	XP_021340023.1	XP_021340023.1 uncharacterized protein LOC110441242 [Mizuhopecten yessoensis]	80.9	3.9e-19
g58398.t1	XP_021352039.1	XP_021352039.1 protein VAC14 homolog, partial [Mizuhopecten yessoensis]	82.3	3.5e-50
g58402.t1	XP_022343635.1	XP_022343635.1 protein VAC14 homolog isoform X2 [Crassostrea virginica]	56.7	1.7e-127
g58402.t2	XP_022343635.1	XP_022343635.1 protein VAC14 homolog isoform X2 [Crassostrea virginica]	56.7	1.7e-127
g58412.t1	XP_021359519.1	XP_021359519.1 metastasis suppressor protein 1-like isoform X2 [Mizuhopecten yessoensis]	87.0	1.9e-60
g58412.t2	XP_021359518.1	XP_021359518.1 metastasis suppressor protein 1-like isoform X1 [Mizuhopecten yessoensis]	87.5	1.7e-60
g58414.t1	OWF47425.1	OWF47425.1 Metastasis suppressor protein 1 [Mizuhopecten yessoensis]	87.3	2.3e-17
g58415.t1	OWF47425.1	OWF47425.1 Metastasis suppressor protein 1 [Mizuhopecten yessoensis]	46.7	1.2e-16
g58418.t1	SMN17465.1	SMN17465.1 hypothetical protein CRYPA_1865 [uncultured SUP05 cluster bacterium]	40.3	8.6e-06
g58419.t1	XP_015918607.1	XP_015918607.1 uncharacterized protein LOC107448030, partial [Parasteatoda tepidariorum]	47.4	1.1e-04
g58420.t1	XP_008191221.1	XP_008191221.1 PREDICTED: LOW QUALITY PROTEIN: histone-lysine N-methyltransferase SETMAR-like, partial [Tribolium castaneum]	50.0	5.0e-18
g58421.t1	XP_021346951.1	XP_021346951.1 uncharacterized protein LOC110446237 [Mizuhopecten yessoensis]	77.8	8.6e-199
g58433.t1	SMN17540.1	SMN17540.1 hypothetical protein CRYPA_351 [uncultured SUP05 cluster bacterium]	58.7	1.6e-93
g58434.t1	XP_021350028.1;OWF56373.1	XP_021350028.1 uncharacterized protein LOC110448217 [Mizuhopecten yessoensis]	68.6	3.3e-18
g58442.t1	XP_021350160.1;OWF56385.1	XP_021350160.1 coiled-coil domain-containing protein 102A-like isoform X2 [Mizuhopecten yessoensis]	78.8	5.8e-82
g58449.t1	XP_021377128.1	XP_021377128.1 uncharacterized protein LOC110465547 [Mizuhopecten yessoensis]	54.7	8.4e-06
g58451.t1	XP_021349796.1;OWF56388.1	XP_021349796.1 otolin-1-like [Mizuhopecten yessoensis]	50.7	2.3e-08
g58451.t2	XP_021349796.1;OWF56388.1	XP_021349796.1 otolin-1-like [Mizuhopecten yessoensis]	50.7	2.3e-08
g58460.t1	XP_021349977.1;OWF56370.1	XP_021349977.1 uncharacterized protein LOC110448184 [Mizuhopecten yessoensis]	46.1	9.9e-11
g58462.t1	GCF48488.1	GCF48488.1 hypothetical protein parPi_0008859 [Paroedura picta]	57.9	5.3e-08
g58463.t1	OWF56371.1	OWF56371.1 Phosphoenolpyruvate carboxykinase, cytosolic [GTP] [Mizuhopecten yessoensis]	91.1	7.2e-34
g58465.t1	XP_021350015.1	XP_021350015.1 phosphoenolpyruvate carboxykinase, cytosolic [GTP]-like isoform X3 [Mizuhopecten yessoensis]	88.6	9.1e-40
g58465.t2	XP_021350009.1	XP_021350009.1 phosphoenolpyruvate carboxykinase, cytosolic [GTP]-like isoform X2 [Mizuhopecten yessoensis]	83.5	1.7e-39
g58472.t1	OWF56390.1	OWF56390.1 Otolin-1 [Mizuhopecten yessoensis]	51.4	1.2e-20
g58474.t1	XP_021349796.1;OWF56388.1	XP_021349796.1 otolin-1-like [Mizuhopecten yessoensis]	48.5	1.9e-28
g58478.t1	XP_021340037.1	XP_021340037.1 uncharacterized protein LOC110441254 [Mizuhopecten yessoensis]	54.5	1.3e-72
g58479.t1	XP_021353755.1	XP_021353755.1 uncharacterized protein LOC110450522 [Mizuhopecten yessoensis]	53.8	1.3e-120
g58481.t1	XP_021340036.1	XP_021340036.1 uncharacterized protein LOC110441252 [Mizuhopecten yessoensis]	55.6	6.1e-10
g58482.t1	XP_021353757.1;XP_021353758.1	XP_021353757.1 uncharacterized protein LOC110450523 [Mizuhopecten yessoensis]	58.6	1.0e-88
g58483.t1	XP_021353755.1	XP_021353755.1 uncharacterized protein LOC110450522 [Mizuhopecten yessoensis]	58.4	4.6e-44
g58490.t1	AFP23394.1	AFP23394.1 neural precursor cell expressed developmentally down-regulated 8 [Scylla paramamosain]	97.4	1.8e-10
g58490.t2	AFP23394.1	AFP23394.1 neural precursor cell expressed developmentally down-regulated 8 [Scylla paramamosain]	97.5	4.5e-11
g58493.t1	XP_021350170.1;OWF56386.1	XP_021350170.1 adenine phosphoribosyltransferase-like [Mizuhopecten yessoensis]	76.4	1.9e-19
g58496.t1	XP_021377128.1	XP_021377128.1 uncharacterized protein LOC110465547 [Mizuhopecten yessoensis]	60.7	8.3e-10
g58497.t1	XP_021350160.1;OWF56385.1	XP_021350160.1 coiled-coil domain-containing protein 102A-like isoform X2 [Mizuhopecten yessoensis]	93.0	9.4e-70
g58497.t2	XP_021350160.1;OWF56385.1	XP_021350160.1 coiled-coil domain-containing protein 102A-like isoform X2 [Mizuhopecten yessoensis]	65.5	6.6e-174
g58497.t3	XP_021350160.1;OWF56385.1	XP_021350160.1 coiled-coil domain-containing protein 102A-like isoform X2 [Mizuhopecten yessoensis]	76.9	2.5e-93
g58503.t1	XP_021350141.1;OWF56383.1	XP_021350141.1 docking protein 5-like [Mizuhopecten yessoensis]	79.8	2.7e-36
g58504.t1	XP_021350141.1;OWF56383.1	XP_021350141.1 docking protein 5-like [Mizuhopecten yessoensis]	77.5	2.8e-27
g58507.t1	XP_021342505.1	XP_021342505.1 uncharacterized protein LOC110442939 [Mizuhopecten yessoensis]	43.2	2.1e-04
g58514.t1	XP_021350120.1;OWF56382.1	XP_021350120.1 putative sodium-coupled neutral amino acid transporter 7 [Mizuhopecten yessoensis]	87.7	4.7e-94
g58514.t2	XP_021350120.1;OWF56382.1	XP_021350120.1 putative sodium-coupled neutral amino acid transporter 7 [Mizuhopecten yessoensis]	88.4	7.4e-92
g58520.t1	OWF56380.1	OWF56380.1 hypothetical protein KP79_PYT14392 [Mizuhopecten yessoensis]	53.3	1.2e-106
g58522.t1	XP_021350093.1	XP_021350093.1 uncharacterized protein LOC110448253 [Mizuhopecten yessoensis]	65.6	1.3e-238
g58525.t1	OWF56380.1	OWF56380.1 hypothetical protein KP79_PYT14392 [Mizuhopecten yessoensis]	53.6	1.5e-106
g58526.t1	OWF56380.1	OWF56380.1 hypothetical protein KP79_PYT14392 [Mizuhopecten yessoensis]	59.1	2.0e-38
g58527.t1	OWF56252.1	OWF56252.1 Protein unc-13-like C [Mizuhopecten yessoensis]	49.6	1.3e-56
g58528.t1	XP_021379630.1	XP_021379630.1 uncharacterized protein LOC110467064 [Mizuhopecten yessoensis]	68.9	5.3e-265
g58530.t1	WP_139476143.1;SHE22151.1	WP_139476143.1 hypothetical protein [Bathymodiolus brooksi thiotrophic gill symbiont]	50.0	1.0e-04
g58531.t1	XP_021350093.1	XP_021350093.1 uncharacterized protein LOC110448253 [Mizuhopecten yessoensis]	56.5	3.4e-147
g58532.t1	XP_028412551.1	XP_028412551.1 uncharacterized protein LOC114535443 [Dendronephthya gigantea]	34.3	8.9e-25
g58534.t1	XP_021357975.1;XP_021357977.1;XP_021357978.1	XP_021357975.1 uncharacterized protein LOC110453383 isoform X1 [Mizuhopecten yessoensis]	47.9	4.0e-55
g58535.t1	XP_021354645.1;OWF49879.1	XP_021354645.1 HAUS augmin-like complex subunit 4 [Mizuhopecten yessoensis]	73.7	3.5e-14
g58536.t1	XP_021354645.1;OWF49879.1	XP_021354645.1 HAUS augmin-like complex subunit 4 [Mizuhopecten yessoensis]	88.2	2.7e-153
g58537.t1	OWF41661.1	OWF41661.1 Multidrug and toxin extrusion protein 1 [Mizuhopecten yessoensis]	42.5	2.6e-16
g58538.t1	XP_019921090.1	XP_019921090.1 PREDICTED: uncharacterized protein LOC109618226 [Crassostrea gigas]	46.7	1.9e-29
g58540.t1	XP_021354659.1;OWF49876.1	XP_021354659.1 uncharacterized protein LOC110451123 [Mizuhopecten yessoensis]	69.7	3.9e-31
g58540.t2	XP_021354659.1;OWF49876.1	XP_021354659.1 uncharacterized protein LOC110451123 [Mizuhopecten yessoensis]	69.7	4.0e-31
g58541.t1	XP_021354659.1;OWF49876.1	XP_021354659.1 uncharacterized protein LOC110451123 [Mizuhopecten yessoensis]	64.5	4.6e-23
g58542.t1	XP_021354659.1;OWF49876.1	XP_021354659.1 uncharacterized protein LOC110451123 [Mizuhopecten yessoensis]	70.3	1.3e-32
g58543.t1	XP_021354659.1;OWF49876.1	XP_021354659.1 uncharacterized protein LOC110451123 [Mizuhopecten yessoensis]	68.1	4.0e-31
g58543.t2	XP_021354659.1;OWF49876.1	XP_021354659.1 uncharacterized protein LOC110451123 [Mizuhopecten yessoensis]	68.1	4.1e-31
g58544.t1	XP_021371613.1	XP_021371613.1 RNA pseudouridylate synthase domain-containing protein 2-like isoform X2 [Mizuhopecten yessoensis]	53.9	6.1e-41
g58545.t1	XP_021371612.1	XP_021371612.1 RNA pseudouridylate synthase domain-containing protein 2-like isoform X1 [Mizuhopecten yessoensis]	75.3	6.9e-77
g58545.t2	XP_021371612.1	XP_021371612.1 RNA pseudouridylate synthase domain-containing protein 2-like isoform X1 [Mizuhopecten yessoensis]	77.9	1.4e-86
g58547.t1	XP_021353765.1;XP_021353766.1;XP_021353767.1;OWF50337.1	XP_021353765.1 cleft lip and palate transmembrane protein 1-like protein [Mizuhopecten yessoensis]	92.3	2.2e-18
g58547.t2	XP_021353765.1;XP_021353766.1;XP_021353767.1;OWF50337.1	XP_021353765.1 cleft lip and palate transmembrane protein 1-like protein [Mizuhopecten yessoensis]	92.9	4.2e-21
g58550.t1	XP_021353765.1;XP_021353766.1;XP_021353767.1;OWF50337.1	XP_021353765.1 cleft lip and palate transmembrane protein 1-like protein [Mizuhopecten yessoensis]	96.9	5.0e-27
g58550.t2	XP_021353765.1;XP_021353766.1;XP_021353767.1;OWF50337.1	XP_021353765.1 cleft lip and palate transmembrane protein 1-like protein [Mizuhopecten yessoensis]	97.4	1.3e-36
g58551.t1	XP_021353768.1;OWF50336.1	XP_021353768.1 uncharacterized protein LOC110450530 [Mizuhopecten yessoensis]	61.3	2.7e-258
g58551.t2	XP_021353768.1;OWF50336.1	XP_021353768.1 uncharacterized protein LOC110450530 [Mizuhopecten yessoensis]	66.3	1.3e-287
g58555.t1	XP_021340292.1	XP_021340292.1 short transient receptor potential channel 7-like, partial [Mizuhopecten yessoensis]	81.0	8.7e-107
g58556.t2	XP_021359223.1	XP_021359223.1 uncharacterized protein LOC110454170 [Mizuhopecten yessoensis]	44.5	2.1e-16
g58557.t1	OWF36590.1	OWF36590.1 Short transient receptor potential channel 7 [Mizuhopecten yessoensis]	90.1	1.8e-147
g58558.t1	XP_021354641.1	XP_021354641.1 short transient receptor potential channel 6-like [Mizuhopecten yessoensis]	97.6	2.7e-184
g58558.t2	XP_021354641.1	XP_021354641.1 short transient receptor potential channel 6-like [Mizuhopecten yessoensis]	97.6	2.9e-184
g58562.t1	XP_021363679.1	XP_021363679.1 uncharacterized protein LOC110456933 [Mizuhopecten yessoensis]	50.7	1.4e-07
g58562.t2	XP_021363679.1	XP_021363679.1 uncharacterized protein LOC110456933 [Mizuhopecten yessoensis]	50.7	1.9e-07
g58567.t1	XP_021363679.1	XP_021363679.1 uncharacterized protein LOC110456933 [Mizuhopecten yessoensis]	50.8	1.1e-04
g58571.t1	XP_021377128.1	XP_021377128.1 uncharacterized protein LOC110465547 [Mizuhopecten yessoensis]	57.4	1.3e-08
g58582.t1	XP_021369431.1;OWF42716.1	XP_021369431.1 galactose-3-O-sulfotransferase 2-like [Mizuhopecten yessoensis]	58.3	4.3e-114
g58585.t1	XP_021344160.1	XP_021344160.1 uncharacterized protein LOC110444057 [Mizuhopecten yessoensis]	64.9	1.0e-241
g58589.t1	XP_021344160.1	XP_021344160.1 uncharacterized protein LOC110444057 [Mizuhopecten yessoensis]	65.1	9.4e-205
g58594.t1	KXJ18961.1	KXJ18961.1 Transposon TX1 uncharacterized 149 kDa protein [Exaiptasia pallida]	47.2	5.0e-16
g58594.t2	KXJ18961.1	KXJ18961.1 Transposon TX1 uncharacterized 149 kDa protein [Exaiptasia pallida]	47.2	5.6e-16
g58595.t1	XP_021342420.1	XP_021342420.1 uncharacterized protein LOC110442887 [Mizuhopecten yessoensis]	51.4	9.6e-12
g58595.t2	XP_021342420.1	XP_021342420.1 uncharacterized protein LOC110442887 [Mizuhopecten yessoensis]	51.4	9.4e-12
g58601.t1	XP_021349773.1;OWF56366.1	XP_021349773.1 zinc finger protein 850-like [Mizuhopecten yessoensis]	73.9	2.6e-58
g58601.t2	XP_021349773.1;OWF56366.1	XP_021349773.1 zinc finger protein 850-like [Mizuhopecten yessoensis]	73.6	2.8e-57
g58614.t1	XP_021349948.1	XP_021349948.1 chloride channel protein C-like isoform X1 [Mizuhopecten yessoensis]	92.2	1.4e-52
g58614.t2	XP_021349948.1	XP_021349948.1 chloride channel protein C-like isoform X1 [Mizuhopecten yessoensis]	91.3	8.9e-46
g58615.t1	XP_021349948.1	XP_021349948.1 chloride channel protein C-like isoform X1 [Mizuhopecten yessoensis]	94.3	9.6e-99
g58615.t2	XP_021349948.1	XP_021349948.1 chloride channel protein C-like isoform X1 [Mizuhopecten yessoensis]	95.0	2.8e-113
g58619.t1	XP_021349948.1	XP_021349948.1 chloride channel protein C-like isoform X1 [Mizuhopecten yessoensis]	90.4	4.4e-54
g58619.t2	XP_021349948.1	XP_021349948.1 chloride channel protein C-like isoform X1 [Mizuhopecten yessoensis]	89.6	1.3e-54
g58620.t1	OWF42392.1	OWF42392.1 hypothetical protein KP79_PYT05157 [Mizuhopecten yessoensis]	34.9	5.6e-30
g58621.t1	XP_022289536.1;XP_022289538.1;XP_022289539.1	XP_022289536.1 uncharacterized protein LOC111101369 [Crassostrea virginica]	39.9	1.4e-48
g58622.t1	XP_022290282.1	XP_022290282.1 LOW QUALITY PROTEIN: uncharacterized protein LOC111101920 [Crassostrea virginica]	50.2	0.0e+00
g58623.t1	RUS90025.1	RUS90025.1 hypothetical protein EGW08_002212 [Elysia chlorotica]	88.2	8.6e-05
g58624.t1	XP_021349937.1;OWF56365.1	XP_021349937.1 macrophage mannose receptor 1-like [Mizuhopecten yessoensis]	83.8	1.5e-48
g58627.t1	XP_021349937.1;OWF56365.1	XP_021349937.1 macrophage mannose receptor 1-like [Mizuhopecten yessoensis]	88.9	7.7e-15
g58629.t1	XP_021349937.1;OWF56365.1	XP_021349937.1 macrophage mannose receptor 1-like [Mizuhopecten yessoensis]	57.5	2.4e-130
g58629.t2	XP_021349937.1;OWF56365.1	XP_021349937.1 macrophage mannose receptor 1-like [Mizuhopecten yessoensis]	68.2	1.4e-150
g58630.t1	XP_021346290.1	XP_021346290.1 uncharacterized protein LOC110445818 [Mizuhopecten yessoensis]	40.6	6.9e-47
g58631.t1	XP_011441022.1	XP_011441022.1 PREDICTED: uncharacterized protein LOC105337821 [Crassostrea gigas]	53.3	2.4e-83
g58632.t1	XP_021348407.1	XP_021348407.1 uncharacterized protein LOC110447193 [Mizuhopecten yessoensis]	48.1	1.2e-56
g58633.t1	XP_021349937.1;OWF56365.1	XP_021349937.1 macrophage mannose receptor 1-like [Mizuhopecten yessoensis]	83.1	2.1e-41
g58634.t1	XP_021349937.1;OWF56365.1	XP_021349937.1 macrophage mannose receptor 1-like [Mizuhopecten yessoensis]	73.7	0.0e+00
g58635.t1	XP_021349913.1;XP_021349922.1;OWF56364.1	XP_021349913.1 uncharacterized protein LOC110448150 [Mizuhopecten yessoensis]	63.8	1.9e-128
g58638.t1	XP_021357994.1;OWF48221.1	XP_021357994.1 short transient receptor potential channel 3-like isoform X1 [Mizuhopecten yessoensis]	86.9	1.6e-64
g58639.t1	XP_021357994.1;OWF48221.1	XP_021357994.1 short transient receptor potential channel 3-like isoform X1 [Mizuhopecten yessoensis]	82.7	7.1e-17
g58640.t1	XP_021357994.1;OWF48221.1	XP_021357994.1 short transient receptor potential channel 3-like isoform X1 [Mizuhopecten yessoensis]	94.1	6.7e-105
g58640.t2	XP_021357994.1;OWF48221.1	XP_021357994.1 short transient receptor potential channel 3-like isoform X1 [Mizuhopecten yessoensis]	94.3	1.4e-116
g58642.t1	XP_021357994.1;OWF48221.1	XP_021357994.1 short transient receptor potential channel 3-like isoform X1 [Mizuhopecten yessoensis]	96.9	7.0e-114
g58642.t2	XP_021357994.1;OWF48221.1	XP_021357994.1 short transient receptor potential channel 3-like isoform X1 [Mizuhopecten yessoensis]	96.9	6.9e-114
g58644.t1	XP_021357995.1	XP_021357995.1 short transient receptor potential channel 3-like isoform X2 [Mizuhopecten yessoensis]	68.2	4.3e-21
g58647.t1	XP_021357995.1	XP_021357995.1 short transient receptor potential channel 3-like isoform X2 [Mizuhopecten yessoensis]	94.2	6.7e-17
g58650.t1	XP_001637254.1;EDO45191.1	XP_001637254.1 predicted protein [Nematostella vectensis]	34.6	2.1e-05
g58655.t1	XP_021359223.1	XP_021359223.1 uncharacterized protein LOC110454170 [Mizuhopecten yessoensis]	40.5	4.0e-07
g58660.t1	XP_021358014.1;OWF48220.1	XP_021358014.1 fatty acid synthase-like [Mizuhopecten yessoensis]	90.6	8.5e-27
g58662.t1	XP_021358014.1;OWF48220.1	XP_021358014.1 fatty acid synthase-like [Mizuhopecten yessoensis]	81.6	2.4e-67
g58666.t1	XP_021358014.1;OWF48220.1	XP_021358014.1 fatty acid synthase-like [Mizuhopecten yessoensis]	71.1	1.9e-69
g58668.t1	XP_021342505.1	XP_021342505.1 uncharacterized protein LOC110442939 [Mizuhopecten yessoensis]	41.9	6.4e-06
g58668.t2	XP_021342505.1	XP_021342505.1 uncharacterized protein LOC110442939 [Mizuhopecten yessoensis]	41.9	7.1e-06
g58670.t1	XP_021358014.1;OWF48220.1	XP_021358014.1 fatty acid synthase-like [Mizuhopecten yessoensis]	88.5	2.6e-22
g58670.t2	XP_021358014.1;OWF48220.1	XP_021358014.1 fatty acid synthase-like [Mizuhopecten yessoensis]	86.3	8.3e-28
g58671.t1	XP_021358014.1;OWF48220.1	XP_021358014.1 fatty acid synthase-like [Mizuhopecten yessoensis]	70.5	7.7e-56
g58673.t1	XP_021358014.1;OWF48220.1	XP_021358014.1 fatty acid synthase-like [Mizuhopecten yessoensis]	81.5	3.2e-128
g58674.t1	XP_021358014.1;OWF48220.1	XP_021358014.1 fatty acid synthase-like [Mizuhopecten yessoensis]	63.6	9.9e-51
g58676.t2	XP_021358014.1;OWF48220.1	XP_021358014.1 fatty acid synthase-like [Mizuhopecten yessoensis]	96.9	9.6e-27
g58683.t1	OWF48218.1	OWF48218.1 hypothetical protein KP79_PYT14497 [Mizuhopecten yessoensis]	41.2	1.5e-38
g58684.t1	OWF48217.1	OWF48217.1 Maestro heat-like repeat-containing protein family member 1 [Mizuhopecten yessoensis]	92.3	3.4e-79
g58684.t2	OWF48217.1	OWF48217.1 Maestro heat-like repeat-containing protein family member 1 [Mizuhopecten yessoensis]	92.9	3.6e-93
g58685.t1	OWF48217.1	OWF48217.1 Maestro heat-like repeat-containing protein family member 1 [Mizuhopecten yessoensis]	92.1	1.6e-110
g58686.t1	OWF48217.1	OWF48217.1 Maestro heat-like repeat-containing protein family member 1 [Mizuhopecten yessoensis]	73.6	6.2e-12
g58687.t1	OWF48217.1	OWF48217.1 Maestro heat-like repeat-containing protein family member 1 [Mizuhopecten yessoensis]	70.9	6.3e-53
g58689.t1	OWF48217.1	OWF48217.1 Maestro heat-like repeat-containing protein family member 1 [Mizuhopecten yessoensis]	92.6	5.5e-80
g58691.t1	KXJ15599.1	KXJ15599.1 putative RNA-directed DNA polymerase from transposon BS [Exaiptasia pallida]	48.0	9.6e-126
g58693.t1	OWF48217.1	OWF48217.1 Maestro heat-like repeat-containing protein family member 1 [Mizuhopecten yessoensis]	91.9	8.6e-51
g58695.t1	OWF48217.1	OWF48217.1 Maestro heat-like repeat-containing protein family member 1 [Mizuhopecten yessoensis]	84.2	2.0e-17
g58695.t2	OWF48217.1	OWF48217.1 Maestro heat-like repeat-containing protein family member 1 [Mizuhopecten yessoensis]	84.2	2.0e-17
g58697.t1	OWF48217.1	OWF48217.1 Maestro heat-like repeat-containing protein family member 1 [Mizuhopecten yessoensis]	72.2	2.9e-77
g58697.t2	OWF48217.1	OWF48217.1 Maestro heat-like repeat-containing protein family member 1 [Mizuhopecten yessoensis]	95.5	7.9e-27
g58697.t3	OWF48217.1	OWF48217.1 Maestro heat-like repeat-containing protein family member 1 [Mizuhopecten yessoensis]	61.6	4.1e-38
g58698.t1	OWF48217.1	OWF48217.1 Maestro heat-like repeat-containing protein family member 1 [Mizuhopecten yessoensis]	96.2	8.5e-65
g58699.t1	CCE42090.1	CCE42090.1 hypothetical protein CPAR2_806390 [Candida parapsilosis]	25.9	9.4e-06
g58700.t1	XP_013994503.1	XP_013994503.1 PREDICTED: SH3 domain-containing protein C23A1.17-like isoform X2 [Salmo salar]	31.6	6.9e-10
g58701.t1	PIK43765.1	PIK43765.1 Aggrecan core protein [Apostichopus japonicus]	29.7	1.2e-10
g58702.t1	OWF48217.1	OWF48217.1 Maestro heat-like repeat-containing protein family member 1 [Mizuhopecten yessoensis]	95.5	2.3e-12
g58702.t2	OWF48217.1	OWF48217.1 Maestro heat-like repeat-containing protein family member 1 [Mizuhopecten yessoensis]	95.5	2.5e-12
g58703.t1	OWF48217.1	OWF48217.1 Maestro heat-like repeat-containing protein family member 1 [Mizuhopecten yessoensis]	87.5	6.5e-15
g58704.t1	XP_021357997.1;OWF48216.1	XP_021357997.1 membrane-bound transcription factor site-1 protease-like [Mizuhopecten yessoensis]	97.2	3.5e-51
g58704.t2	XP_021357997.1;OWF48216.1	XP_021357997.1 membrane-bound transcription factor site-1 protease-like [Mizuhopecten yessoensis]	97.2	6.4e-52
g58706.t1	XP_021357997.1;OWF48216.1	XP_021357997.1 membrane-bound transcription factor site-1 protease-like [Mizuhopecten yessoensis]	93.1	6.3e-51
g58708.t1	XP_021357997.1;OWF48216.1	XP_021357997.1 membrane-bound transcription factor site-1 protease-like [Mizuhopecten yessoensis]	93.8	1.0e-49
g58709.t1	XP_021357997.1;OWF48216.1	XP_021357997.1 membrane-bound transcription factor site-1 protease-like [Mizuhopecten yessoensis]	92.6	5.7e-05
g58714.t1	XP_021357997.1;OWF48216.1	XP_021357997.1 membrane-bound transcription factor site-1 protease-like [Mizuhopecten yessoensis]	86.7	1.4e-36
g58714.t2	XP_021357997.1;OWF48216.1	XP_021357997.1 membrane-bound transcription factor site-1 protease-like [Mizuhopecten yessoensis]	86.7	1.4e-36
g58716.t1	XP_021357997.1;OWF48216.1	XP_021357997.1 membrane-bound transcription factor site-1 protease-like [Mizuhopecten yessoensis]	83.0	1.0e-79
g58717.t1	XP_021357988.1;OWF48215.1	XP_021357988.1 uncharacterized protein LOC110453389 [Mizuhopecten yessoensis]	76.3	0.0e+00
g58720.t1	XP_021358021.1;OWF48214.1	XP_021358021.1 putative tyrosinase-like protein tyr-3 isoform X1 [Mizuhopecten yessoensis]	65.2	7.7e-83
g58722.t1	XP_021358021.1;OWF48214.1	XP_021358021.1 putative tyrosinase-like protein tyr-3 isoform X1 [Mizuhopecten yessoensis]	70.6	2.4e-36
g58726.t1	XP_021358029.1	XP_021358029.1 uncharacterized protein LOC110453413 [Mizuhopecten yessoensis]	76.2	6.8e-16
g58726.t2	XP_021358029.1	XP_021358029.1 uncharacterized protein LOC110453413 [Mizuhopecten yessoensis]	79.8	3.0e-49
g58727.t1	OWF48213.1	OWF48213.1 hypothetical protein KP79_PYT14492 [Mizuhopecten yessoensis]	72.0	7.4e-102
g58728.t1	XP_021358005.1;OWF48212.1	XP_021358005.1 cytochrome P450 1A1-like [Mizuhopecten yessoensis]	90.6	3.3e-260
g58731.t1	ABN58714.1	ABN58714.1 pol-like protein [Biomphalaria glabrata]	34.0	2.4e-16
g58736.t1	XP_021357987.1;OWF48211.1	XP_021357987.1 uncharacterized protein LOC110453388 [Mizuhopecten yessoensis]	43.2	9.7e-04
g58738.t1	XP_021357987.1;OWF48211.1	XP_021357987.1 uncharacterized protein LOC110453388 [Mizuhopecten yessoensis]	67.3	1.8e-10
g58739.t1	XP_021357987.1;OWF48211.1	XP_021357987.1 uncharacterized protein LOC110453388 [Mizuhopecten yessoensis]	86.5	0.0e+00
g58742.t1	XP_021357938.1	XP_021357938.1 uncharacterized protein LOC110453349 isoform X1 [Mizuhopecten yessoensis]	50.3	6.5e-78
g58742.t2	XP_021357938.1	XP_021357938.1 uncharacterized protein LOC110453349 isoform X1 [Mizuhopecten yessoensis]	49.0	2.9e-81
g58745.t1	XP_021357938.1	XP_021357938.1 uncharacterized protein LOC110453349 isoform X1 [Mizuhopecten yessoensis]	44.7	1.3e-85
g58747.t2	OWF48206.1	OWF48206.1 Adrenocortical dysplasia protein-like [Mizuhopecten yessoensis]	48.1	9.3e-21
g58747.t3	OWF48206.1	OWF48206.1 Adrenocortical dysplasia protein-like [Mizuhopecten yessoensis]	38.7	7.4e-35
g58750.t1	OWF48206.1	OWF48206.1 Adrenocortical dysplasia protein-like [Mizuhopecten yessoensis]	63.7	1.5e-24
g58750.t2	OWF48206.1	OWF48206.1 Adrenocortical dysplasia protein-like [Mizuhopecten yessoensis]	64.7	4.7e-26
g58755.t1	OWF48206.1	OWF48206.1 Adrenocortical dysplasia protein-like [Mizuhopecten yessoensis]	72.8	1.2e-58
g58755.t2	OWF48206.1	OWF48206.1 Adrenocortical dysplasia protein-like [Mizuhopecten yessoensis]	72.8	1.1e-58
g58757.t1	XP_021357993.1;OWF48205.1	XP_021357993.1 partitioning defective protein 6-like [Mizuhopecten yessoensis]	95.9	2.0e-99
g58763.t1	OWF48204.1	OWF48204.1 Arrestin domain-containing protein 3 [Mizuhopecten yessoensis]	78.6	7.5e-45
g58764.t1	OWF48204.1	OWF48204.1 Arrestin domain-containing protein 3 [Mizuhopecten yessoensis]	68.8	1.6e-77
g58765.t1	OWF48204.1	OWF48204.1 Arrestin domain-containing protein 3 [Mizuhopecten yessoensis]	44.1	1.1e-29
g58769.t1	XP_021358036.1;OWF48203.1	XP_021358036.1 testis, prostate and placenta-expressed protein-like [Mizuhopecten yessoensis]	94.2	1.3e-110
g58773.t1	XP_021357998.1;OWF48202.1	XP_021357998.1 protein disulfide isomerase-like 2-1 isoform X1 [Mizuhopecten yessoensis]	82.2	1.2e-41
g58773.t2	XP_021357998.1;OWF48202.1	XP_021357998.1 protein disulfide isomerase-like 2-1 isoform X1 [Mizuhopecten yessoensis]	80.5	8.8e-88
g58779.t1	XP_021358008.1;OWF48196.1	XP_021358008.1 forkhead box protein F1-B-like [Mizuhopecten yessoensis]	100.0	5.9e-06
g58780.t1	XP_021358008.1;OWF48196.1	XP_021358008.1 forkhead box protein F1-B-like [Mizuhopecten yessoensis]	70.4	6.1e-37
g58780.t2	XP_021358008.1;OWF48196.1	XP_021358008.1 forkhead box protein F1-B-like [Mizuhopecten yessoensis]	96.3	1.9e-36
g58781.t1	XP_021358008.1;OWF48196.1	XP_021358008.1 forkhead box protein F1-B-like [Mizuhopecten yessoensis]	91.8	6.7e-133
g58789.t1	XP_021357982.1;OWF48195.1	XP_021357982.1 protein unc-93 homolog A-like isoform X1 [Mizuhopecten yessoensis]	81.1	1.5e-48
g58790.t1	XP_021357983.1	XP_021357983.1 protein unc-93 homolog A-like isoform X2 [Mizuhopecten yessoensis]	78.4	3.8e-247
g58792.t1	SMN17558.1	SMN17558.1 hypothetical protein CRYPA_468 [uncultured SUP05 cluster bacterium]	63.5	1.2e-53
g58792.t2	SMN17558.1	SMN17558.1 hypothetical protein CRYPA_468 [uncultured SUP05 cluster bacterium]	57.1	5.4e-54
g58794.t1	XP_021358015.1;OWF48194.1	XP_021358015.1 b(0,+)-type amino acid transporter 1-like isoform X1 [Mizuhopecten yessoensis]	91.4	2.0e-175
g58794.t2	XP_021358015.1;OWF48194.1	XP_021358015.1 b(0,+)-type amino acid transporter 1-like isoform X1 [Mizuhopecten yessoensis]	95.7	1.6e-188
g58796.t1	XP_021357961.1;OWF48193.1	XP_021357961.1 b(0,+)-type amino acid transporter 1-like [Mizuhopecten yessoensis]	90.3	1.1e-56
g58797.t1	GBP37291.1	GBP37291.1 Histone-lysine N-methyltransferase SETMAR [Eumeta japonica]	56.7	8.4e-11
g58815.t1	XP_021357981.1	XP_021357981.1 low-density lipoprotein receptor-related protein 2-like [Mizuhopecten yessoensis]	91.4	3.4e-48
g58828.t1	XP_021357981.1	XP_021357981.1 low-density lipoprotein receptor-related protein 2-like [Mizuhopecten yessoensis]	84.6	1.3e-27
g58828.t2	XP_021357981.1	XP_021357981.1 low-density lipoprotein receptor-related protein 2-like [Mizuhopecten yessoensis]	83.1	2.3e-20
g58830.t1	XP_021357981.1	XP_021357981.1 low-density lipoprotein receptor-related protein 2-like [Mizuhopecten yessoensis]	73.2	4.3e-13
g58831.t1	XP_021357981.1	XP_021357981.1 low-density lipoprotein receptor-related protein 2-like [Mizuhopecten yessoensis]	59.8	1.7e-27
g58833.t1	XP_021357981.1	XP_021357981.1 low-density lipoprotein receptor-related protein 2-like [Mizuhopecten yessoensis]	85.9	5.0e-260
g58833.t2	XP_021357981.1	XP_021357981.1 low-density lipoprotein receptor-related protein 2-like [Mizuhopecten yessoensis]	86.0	2.3e-260
g58835.t1	XP_021357981.1	XP_021357981.1 low-density lipoprotein receptor-related protein 2-like [Mizuhopecten yessoensis]	85.3	2.9e-158
g58835.t2	XP_021357981.1	XP_021357981.1 low-density lipoprotein receptor-related protein 2-like [Mizuhopecten yessoensis]	85.3	2.2e-158
g58837.t1	XP_021357981.1	XP_021357981.1 low-density lipoprotein receptor-related protein 2-like [Mizuhopecten yessoensis]	88.2	5.8e-111
g58837.t2	XP_021357981.1	XP_021357981.1 low-density lipoprotein receptor-related protein 2-like [Mizuhopecten yessoensis]	87.9	1.3e-107
g58838.t1	XP_021357981.1	XP_021357981.1 low-density lipoprotein receptor-related protein 2-like [Mizuhopecten yessoensis]	84.0	5.7e-07
g58845.t1	XP_021358040.1;OWF48191.1	XP_021358040.1 sodium-dependent proline transporter-like [Mizuhopecten yessoensis]	77.2	7.3e-47
g58845.t2	XP_021358040.1;OWF48191.1	XP_021358040.1 sodium-dependent proline transporter-like [Mizuhopecten yessoensis]	78.3	2.5e-50
g58850.t1	XP_021358040.1;OWF48191.1	XP_021358040.1 sodium-dependent proline transporter-like [Mizuhopecten yessoensis]	82.1	1.1e-08
g58850.t2	XP_021358040.1;OWF48191.1	XP_021358040.1 sodium-dependent proline transporter-like [Mizuhopecten yessoensis]	86.0	1.4e-11
g58851.t1	XP_021358040.1;OWF48191.1	XP_021358040.1 sodium-dependent proline transporter-like [Mizuhopecten yessoensis]	82.2	1.8e-39
g58852.t1	ABN58714.1	ABN58714.1 pol-like protein [Biomphalaria glabrata]	58.8	1.6e-10
g58858.t1	XP_021369694.1	XP_021369694.1 uncharacterized protein LOC110460842 [Mizuhopecten yessoensis]	86.4	4.0e-19
g58858.t2	XP_021369694.1	XP_021369694.1 uncharacterized protein LOC110460842 [Mizuhopecten yessoensis]	84.4	1.4e-26
g58861.t1	XP_022311024.1	XP_022311024.1 uncharacterized protein LOC111116333 [Crassostrea virginica]	56.8	6.8e-103
g58862.t1	XP_019924501.1;XP_019924502.1;XP_019924506.1	XP_019924501.1 PREDICTED: uncharacterized protein LOC105332503 [Crassostrea gigas]	46.2	3.8e-19
g58863.t1	XP_019924501.1;XP_019924502.1;XP_019924506.1	XP_019924501.1 PREDICTED: uncharacterized protein LOC105332503 [Crassostrea gigas]	38.0	7.5e-16
g58864.t1	SMN17305.1	SMN17305.1 hypothetical protein CRYPA_1252 [uncultured SUP05 cluster bacterium]	49.1	0.0e+00
g58865.t1	XP_022307698.1	XP_022307698.1 uncharacterized protein LOC111113701 [Crassostrea virginica]	37.5	4.3e-45
g58866.t1	XP_022307698.1	XP_022307698.1 uncharacterized protein LOC111113701 [Crassostrea virginica]	33.1	7.0e-06
g58875.t1	XP_021357973.1	XP_021357973.1 uncharacterized protein LOC110453382 isoform X1 [Mizuhopecten yessoensis]	63.2	2.8e-66
g58879.t1	XP_021345631.1	XP_021345631.1 uncharacterized protein LOC110445381 [Mizuhopecten yessoensis]	34.6	2.4e-11
g58880.t1	SHE21996.1	SHE21996.1 hypothetical protein BBROOKSOX_1718 [Bathymodiolus brooksi thiotrophic gill symbiont]	40.3	7.2e-75
g58881.t1	WP_139476096.1;SHE21998.1	WP_139476096.1 hypothetical protein [Bathymodiolus brooksi thiotrophic gill symbiont]	41.7	1.1e-68
g58882.t1	XP_006813033.1	XP_006813033.1 PREDICTED: zinc finger protein 862-like [Saccoglossus kowalevskii]	25.8	9.8e-52
g58882.t2	XP_006813033.1	XP_006813033.1 PREDICTED: zinc finger protein 862-like [Saccoglossus kowalevskii]	25.8	9.7e-52
g58889.t1	XP_021357958.1	XP_021357958.1 uncharacterized protein LOC110453369 [Mizuhopecten yessoensis]	71.2	4.6e-14
g58891.t1	XP_021351029.1;XP_021358973.1	XP_021351029.1 uncharacterized protein LOC110448873 isoform X2 [Mizuhopecten yessoensis]	52.3	7.3e-70
g58891.t1	XP_021351029.1;XP_021358973.1	XP_021351029.1 uncharacterized protein LOC110448873 isoform X2 [Mizuhopecten yessoensis]	47.0	3.0e-07
g58894.t1	OWF48190.1	OWF48190.1 Histidine-specific methyltransferase EgtD [Mizuhopecten yessoensis]	74.5	6.9e-14
g58895.t1	OWF48190.1	OWF48190.1 Histidine-specific methyltransferase EgtD [Mizuhopecten yessoensis]	65.6	2.1e-14
g58898.t1	XP_022520641.1	XP_022520641.1 zinc finger BED domain-containing protein 1-like [Astyanax mexicanus]	41.5	2.6e-51
g58900.t1	XP_022078333.1	XP_022078333.1 zinc finger BED domain-containing protein 1-like, partial [Acanthochromis polyacanthus]	41.4	6.6e-23
g58903.t1	OWF48188.1	OWF48188.1 Histidine-specific methyltransferase EgtD [Mizuhopecten yessoensis]	61.0	1.2e-11
g58903.t2	OWF48188.1	OWF48188.1 Histidine-specific methyltransferase EgtD [Mizuhopecten yessoensis]	61.0	1.3e-11
g58908.t1	XP_022311284.1	XP_022311284.1 uncharacterized protein LOC111116575 [Crassostrea virginica]	44.6	1.2e-38
g58911.t1	GBN12082.1	GBN12082.1 hypothetical protein AVEN_204137_1 [Araneus ventricosus]	37.6	7.9e-08
g58912.t1	XP_021358663.1;XP_021365346.1;XP_021375440.1	XP_021358663.1 uncharacterized protein F54H12.2-like [Mizuhopecten yessoensis]	66.3	8.3e-148
g58915.t1	OWF42392.1	OWF42392.1 hypothetical protein KP79_PYT05157 [Mizuhopecten yessoensis]	31.4	8.6e-20
g58918.t1	OWF36671.1;OWF40459.1;OWF44443.1;OWF56594.1	OWF36671.1 hypothetical protein KP79_PYT03018 [Mizuhopecten yessoensis]	78.3	7.8e-200
g58919.t1	OWF36671.1;OWF40459.1;OWF44443.1;OWF56594.1	OWF36671.1 hypothetical protein KP79_PYT03018 [Mizuhopecten yessoensis]	61.3	5.0e-55
g58928.t1	XP_021363608.1	XP_021363608.1 uncharacterized protein LOC110456894 [Mizuhopecten yessoensis]	62.3	1.9e-148
g58929.t1	XP_022320343.1	XP_022320343.1 uncharacterized protein LOC111122747 [Crassostrea virginica]	49.7	5.5e-115
g58929.t2	XP_022320343.1	XP_022320343.1 uncharacterized protein LOC111122747 [Crassostrea virginica]	46.6	7.2e-106
g58930.t1	XP_021379630.1	XP_021379630.1 uncharacterized protein LOC110467064 [Mizuhopecten yessoensis]	71.5	4.7e-99
g58931.t1	OWF51520.1	OWF51520.1 NXPE family member 4 [Mizuhopecten yessoensis]	37.8	2.6e-08
g58932.t1	XP_021376631.1	XP_021376631.1 flocculation protein FLO11-like [Mizuhopecten yessoensis]	35.9	7.2e-04
g58933.t1	XP_021357979.1	XP_021357979.1 uncharacterized protein LOC110453383 isoform X2 [Mizuhopecten yessoensis]	67.6	6.1e-37
g58935.t1	XP_009057470.1;ESO91799.1	XP_009057470.1 hypothetical protein LOTGIDRAFT_163159 [Lottia gigantea]	44.9	2.3e-51
g58936.t1	XP_022303441.1	XP_022303441.1 uncharacterized protein LOC111111009 [Crassostrea virginica]	46.7	1.0e-89
g58937.t1	XP_021357958.1	XP_021357958.1 uncharacterized protein LOC110453369 [Mizuhopecten yessoensis]	77.9	1.1e-55
g58938.t1	XP_019918508.1	XP_019918508.1 PREDICTED: uncharacterized protein LOC109617304 [Crassostrea gigas]	35.3	9.0e-34
g58939.t1	XP_019918508.1	XP_019918508.1 PREDICTED: uncharacterized protein LOC109617304 [Crassostrea gigas]	44.0	2.2e-37
g58940.t1	XP_019928459.1	XP_019928459.1 PREDICTED: uncharacterized protein LOC109620433 [Crassostrea gigas]	46.1	3.6e-20
g58942.t1	KXJ08108.1	KXJ08108.1 Transposon TX1 uncharacterized 149 kDa protein, partial [Exaiptasia pallida]	35.5	7.9e-37
g58943.t1	WP_139476295.1	WP_139476295.1 hypothetical protein, partial [Bathymodiolus brooksi thiotrophic gill symbiont]	45.0	1.9e-53
g58948.t1	XP_021357958.1	XP_021357958.1 uncharacterized protein LOC110453369 [Mizuhopecten yessoensis]	71.0	7.4e-42
g58951.t1	OWF48190.1	OWF48190.1 Histidine-specific methyltransferase EgtD [Mizuhopecten yessoensis]	66.2	9.2e-54
g58951.t2	OWF48190.1	OWF48190.1 Histidine-specific methyltransferase EgtD [Mizuhopecten yessoensis]	64.9	9.4e-51
g58953.t1	XP_021379360.1	XP_021379360.1 uncharacterized protein LOC110466877 [Mizuhopecten yessoensis]	45.7	1.7e-65
g58956.t1	XP_021346946.1	XP_021346946.1 T-cell activation inhibitor, mitochondrial-like [Mizuhopecten yessoensis]	84.2	2.6e-71
g58958.t1	TNV67737.1	TNV67737.1 hypothetical protein FGO68_gene201 [Halteria grandinella]	67.9	5.8e-10
g58958.t2	TNV67737.1	TNV67737.1 hypothetical protein FGO68_gene201 [Halteria grandinella]	67.9	7.1e-10
g58960.t1	XP_021346946.1	XP_021346946.1 T-cell activation inhibitor, mitochondrial-like [Mizuhopecten yessoensis]	67.9	1.6e-21
g58961.t1	XP_021346946.1	XP_021346946.1 T-cell activation inhibitor, mitochondrial-like [Mizuhopecten yessoensis]	83.5	3.2e-25
g58962.t1	XP_021346950.1;OWF53567.1	XP_021346950.1 leucine-rich repeat-containing protein 69-like [Mizuhopecten yessoensis]	97.1	1.1e-191
g58962.t2	XP_021346950.1;OWF53567.1	XP_021346950.1 leucine-rich repeat-containing protein 69-like [Mizuhopecten yessoensis]	97.1	1.4e-191
g58963.t1	XP_021346949.1	XP_021346949.1 pre-mRNA-splicing factor ATP-dependent RNA helicase PRP16-like [Mizuhopecten yessoensis]	87.9	1.5e-21
g58964.t1	OWF53568.1	OWF53568.1 Pre-mRNA-splicing factor ATP-dependent RNA helicase PRP16 [Mizuhopecten yessoensis]	76.8	7.7e-51
g58964.t2	OWF53568.1	OWF53568.1 Pre-mRNA-splicing factor ATP-dependent RNA helicase PRP16 [Mizuhopecten yessoensis]	76.5	3.0e-50
g58968.t1	OWF53568.1	OWF53568.1 Pre-mRNA-splicing factor ATP-dependent RNA helicase PRP16 [Mizuhopecten yessoensis]	79.5	1.8e-109
g58968.t2	OWF53568.1	OWF53568.1 Pre-mRNA-splicing factor ATP-dependent RNA helicase PRP16 [Mizuhopecten yessoensis]	79.5	1.7e-109
g58969.t1	OWF53568.1	OWF53568.1 Pre-mRNA-splicing factor ATP-dependent RNA helicase PRP16 [Mizuhopecten yessoensis]	94.8	7.1e-64
g58969.t2	OWF53568.1	OWF53568.1 Pre-mRNA-splicing factor ATP-dependent RNA helicase PRP16 [Mizuhopecten yessoensis]	97.6	1.0e-62
g58970.t1	XP_011422433.1	XP_011422433.1 PREDICTED: toll-like receptor 6 [Crassostrea gigas]	26.8	4.0e-31
g58975.t1	OWF53568.1	OWF53568.1 Pre-mRNA-splicing factor ATP-dependent RNA helicase PRP16 [Mizuhopecten yessoensis]	96.5	4.8e-139
g58978.t1	OWF53570.1	OWF53570.1 Cartilage matrix protein [Mizuhopecten yessoensis]	88.5	1.5e-87
g58978.t2	OWF53570.1	OWF53570.1 Cartilage matrix protein [Mizuhopecten yessoensis]	87.1	3.4e-98
g58979.t1	OWF53570.1	OWF53570.1 Cartilage matrix protein [Mizuhopecten yessoensis]	85.5	6.4e-88
g58979.t2	OWF53570.1	OWF53570.1 Cartilage matrix protein [Mizuhopecten yessoensis]	85.8	2.0e-100
g58980.t1	OWF53570.1	OWF53570.1 Cartilage matrix protein [Mizuhopecten yessoensis]	94.9	1.1e-15
g58980.t2	OWF53570.1	OWF53570.1 Cartilage matrix protein [Mizuhopecten yessoensis]	94.9	1.2e-15
g58981.t1	OWF53570.1	OWF53570.1 Cartilage matrix protein [Mizuhopecten yessoensis]	90.6	5.5e-43
g58982.t1	XP_021377128.1	XP_021377128.1 uncharacterized protein LOC110465547 [Mizuhopecten yessoensis]	56.1	3.3e-08
g58982.t2	XP_021377128.1	XP_021377128.1 uncharacterized protein LOC110465547 [Mizuhopecten yessoensis]	56.1	3.3e-08
g58983.t1	OWF53570.1	OWF53570.1 Cartilage matrix protein [Mizuhopecten yessoensis]	81.9	5.5e-32
g58983.t2	OWF53570.1	OWF53570.1 Cartilage matrix protein [Mizuhopecten yessoensis]	85.2	1.8e-57
g58984.t1	OWF53570.1	OWF53570.1 Cartilage matrix protein [Mizuhopecten yessoensis]	84.5	6.9e-40
g58987.t1	OWF53570.1	OWF53570.1 Cartilage matrix protein [Mizuhopecten yessoensis]	88.1	1.4e-83
g58988.t1	OWF53570.1	OWF53570.1 Cartilage matrix protein [Mizuhopecten yessoensis]	88.0	3.9e-23
g58988.t2	OWF53570.1	OWF53570.1 Cartilage matrix protein [Mizuhopecten yessoensis]	90.0	5.1e-23
g58989.t1	OWF53570.1	OWF53570.1 Cartilage matrix protein [Mizuhopecten yessoensis]	95.8	1.6e-79
g58989.t2	OWF53570.1	OWF53570.1 Cartilage matrix protein [Mizuhopecten yessoensis]	95.3	1.5e-80
g58991.t1	OWF53571.1	OWF53571.1 epidermal cell surface receptor [Mizuhopecten yessoensis]	73.3	2.2e-134
g58992.t1	OWF53571.1	OWF53571.1 epidermal cell surface receptor [Mizuhopecten yessoensis]	91.3	4.2e-152
g58992.t2	OWF53571.1	OWF53571.1 epidermal cell surface receptor [Mizuhopecten yessoensis]	91.1	6.9e-228
g58992.t3	OWF53571.1	OWF53571.1 epidermal cell surface receptor [Mizuhopecten yessoensis]	90.4	3.6e-57
g58994.t1	OWF53571.1	OWF53571.1 epidermal cell surface receptor [Mizuhopecten yessoensis]	80.1	2.3e-38
g58995.t1	XP_021346947.1	XP_021346947.1 LOW QUALITY PROTEIN: uncharacterized protein LOC110446232 [Mizuhopecten yessoensis]	84.6	0.0e+00
g58995.t2	XP_021346947.1	XP_021346947.1 LOW QUALITY PROTEIN: uncharacterized protein LOC110446232 [Mizuhopecten yessoensis]	83.7	0.0e+00
g58997.t1	OWF53571.1	OWF53571.1 epidermal cell surface receptor [Mizuhopecten yessoensis]	90.7	1.1e-163
g58997.t2	OWF53571.1	OWF53571.1 epidermal cell surface receptor [Mizuhopecten yessoensis]	90.6	1.8e-188
g58998.t1	XP_021346952.1;OWF53572.1	XP_021346952.1 sodium- and chloride-dependent creatine transporter 1-like [Mizuhopecten yessoensis]	90.8	6.4e-162
g58998.t2	XP_021346952.1;OWF53572.1	XP_021346952.1 sodium- and chloride-dependent creatine transporter 1-like [Mizuhopecten yessoensis]	90.8	9.8e-163
g59000.t1	XP_021346952.1;OWF53572.1	XP_021346952.1 sodium- and chloride-dependent creatine transporter 1-like [Mizuhopecten yessoensis]	89.1	2.3e-13
g59000.t2	XP_021346952.1;OWF53572.1	XP_021346952.1 sodium- and chloride-dependent creatine transporter 1-like [Mizuhopecten yessoensis]	88.9	5.3e-13
g59001.t1	XP_021346952.1;OWF53572.1	XP_021346952.1 sodium- and chloride-dependent creatine transporter 1-like [Mizuhopecten yessoensis]	84.8	9.1e-63
g59001.t2	XP_021346952.1;OWF53572.1	XP_021346952.1 sodium- and chloride-dependent creatine transporter 1-like [Mizuhopecten yessoensis]	84.8	9.5e-63
g59012.t1	XP_013380694.1	XP_013380694.1 putative uncharacterized protein FLJ37770 [Lingula anatina]	61.5	2.2e-08
g59015.t1	XP_029200609.1	XP_029200609.1 zinc finger MYM-type protein 1-like [Acropora millepora]	50.3	1.8e-41
g59015.t2	XP_029200609.1	XP_029200609.1 zinc finger MYM-type protein 1-like [Acropora millepora]	50.3	1.8e-41
g59016.t1	XP_011451527.1	XP_011451527.1 PREDICTED: 52 kDa repressor of the inhibitor of the protein kinase-like [Crassostrea gigas]	67.3	5.5e-49
g59019.t1	XP_022289926.1	XP_022289926.1 uncharacterized protein LOC111101643 isoform X1 [Crassostrea virginica]	25.4	2.4e-29
g59021.t1	XP_019927326.1	XP_019927326.1 PREDICTED: uncharacterized protein LOC105339156 [Crassostrea gigas]	44.6	2.3e-16
g59022.t1	XP_019921384.1	XP_019921384.1 PREDICTED: uncharacterized protein LOC109618338 [Crassostrea gigas]	41.2	3.6e-39
g59027.t1	OWF48818.1	OWF48818.1 hypothetical protein KP79_PYT14596 [Mizuhopecten yessoensis]	69.0	3.9e-137
g59029.t1	XP_011683942.2	XP_011683942.2 uncharacterized protein LOC105447502 [Strongylocentrotus purpuratus]	36.2	1.5e-38
g59030.t1	PIK34686.1	PIK34686.1 hypothetical protein BSL78_28492 [Apostichopus japonicus]	28.7	1.9e-26
g59031.t1	XP_022520345.1	XP_022520345.1 uncharacterized protein LOC111190913 [Astyanax mexicanus]	44.6	1.9e-236
g59036.t1	XP_002605624.1;EEN61634.1	XP_002605624.1 hypothetical protein BRAFLDRAFT_232808 [Branchiostoma floridae]	42.9	6.0e-07
g59037.t1	XP_011445800.1	XP_011445800.1 PREDICTED: tigger transposable element-derived protein 4-like [Crassostrea gigas]	52.1	3.3e-08
g59051.t1	WP_139476150.1	WP_139476150.1 hypothetical protein, partial [Bathymodiolus brooksi thiotrophic gill symbiont]	54.0	7.5e-26
g59053.t1	WP_139476150.1	WP_139476150.1 hypothetical protein, partial [Bathymodiolus brooksi thiotrophic gill symbiont]	62.4	2.7e-24
g59060.t1	OOZ38563.1	OOZ38563.1 hypothetical protein BOW52_08340 [Solemya elarraichensis gill symbiont]	44.0	1.2e-139
g59062.t1	XP_023814791.1	XP_023814791.1 uncharacterized protein LOC111947977 [Oryzias latipes]	43.4	1.3e-43
g59062.t2	XP_023814791.1	XP_023814791.1 uncharacterized protein LOC111947977 [Oryzias latipes]	43.8	7.9e-51
g59063.t1	XP_021356896.1;OWF48817.1	XP_021356896.1 toll-like receptor 6 [Mizuhopecten yessoensis]	75.5	2.1e-124
g59066.t1	XP_021356911.1;OWF48814.1	XP_021356911.1 uncharacterized protein LOC110452602 [Mizuhopecten yessoensis]	91.4	3.8e-172
g59070.t1	XP_021356911.1;OWF48814.1	XP_021356911.1 uncharacterized protein LOC110452602 [Mizuhopecten yessoensis]	89.9	1.1e-156
g59070.t2	XP_021356911.1;OWF48814.1	XP_021356911.1 uncharacterized protein LOC110452602 [Mizuhopecten yessoensis]	89.9	2.0e-157
g59071.t1	XP_021356911.1;OWF48814.1	XP_021356911.1 uncharacterized protein LOC110452602 [Mizuhopecten yessoensis]	87.0	2.5e-61
g59071.t2	XP_021356911.1;OWF48814.1	XP_021356911.1 uncharacterized protein LOC110452602 [Mizuhopecten yessoensis]	87.0	5.0e-61
g59072.t1	XP_021356908.1;XP_021356910.1	XP_021356908.1 kinesin-like protein KIF15 [Mizuhopecten yessoensis]	66.3	1.3e-76
g59072.t2	XP_021356908.1;XP_021356910.1	XP_021356908.1 kinesin-like protein KIF15 [Mizuhopecten yessoensis]	59.2	4.2e-182
g59074.t1	OWF48812.1	OWF48812.1 Kinesin-like protein KIF15 [Mizuhopecten yessoensis]	94.3	1.5e-16
g59074.t2	OWF48812.1	OWF48812.1 Kinesin-like protein KIF15 [Mizuhopecten yessoensis]	94.2	4.4e-16
g59075.t1	OWF48812.1	OWF48812.1 Kinesin-like protein KIF15 [Mizuhopecten yessoensis]	72.2	5.6e-85
g59075.t2	OWF48812.1	OWF48812.1 Kinesin-like protein KIF15 [Mizuhopecten yessoensis]	67.6	2.8e-84
g59079.t1	OWF48812.1	OWF48812.1 Kinesin-like protein KIF15 [Mizuhopecten yessoensis]	100.0	2.4e-38
g59079.t2	OWF48812.1	OWF48812.1 Kinesin-like protein KIF15 [Mizuhopecten yessoensis]	100.0	3.6e-13
g59080.t1	XP_021363679.1	XP_021363679.1 uncharacterized protein LOC110456933 [Mizuhopecten yessoensis]	41.5	9.6e-04
g59084.t1	OWF48812.1	OWF48812.1 Kinesin-like protein KIF15 [Mizuhopecten yessoensis]	94.0	4.2e-37
g59088.t1	XP_021356907.1;OWF48810.1	XP_021356907.1 uncharacterized protein LOC110452600 [Mizuhopecten yessoensis]	63.9	5.3e-11
g59091.t1	OWF42163.1	OWF42163.1 G-protein coupled receptor B0563.6 [Mizuhopecten yessoensis]	23.6	9.7e-18
g59095.t1	XP_021356907.1;OWF48810.1	XP_021356907.1 uncharacterized protein LOC110452600 [Mizuhopecten yessoensis]	83.2	1.3e-41
g59098.t1	XP_021356906.1;OWF48809.1	XP_021356906.1 nudC domain-containing protein 1-like isoform X2 [Mizuhopecten yessoensis]	87.5	4.5e-105
g59098.t2	XP_021356906.1;OWF48809.1	XP_021356906.1 nudC domain-containing protein 1-like isoform X2 [Mizuhopecten yessoensis]	87.5	4.4e-105
g59099.t1	XP_021356906.1;OWF48809.1	XP_021356906.1 nudC domain-containing protein 1-like isoform X2 [Mizuhopecten yessoensis]	90.3	1.7e-23
g59100.t1	XP_021356906.1;OWF48809.1	XP_021356906.1 nudC domain-containing protein 1-like isoform X2 [Mizuhopecten yessoensis]	85.7	4.9e-37
g59101.t1	XP_021356901.1;XP_021356902.1;OWF48808.1	XP_021356901.1 uncharacterized protein LOC110452596 isoform X1 [Mizuhopecten yessoensis]	87.0	1.8e-70
g59102.t1	XP_021356901.1;XP_021356902.1;OWF48808.1	XP_021356901.1 uncharacterized protein LOC110452596 isoform X1 [Mizuhopecten yessoensis]	68.1	8.3e-19
g59102.t2	XP_021356901.1;XP_021356902.1;OWF48808.1	XP_021356901.1 uncharacterized protein LOC110452596 isoform X1 [Mizuhopecten yessoensis]	68.1	8.6e-19
g59105.t1	XP_021356901.1;XP_021356902.1;OWF48808.1	XP_021356901.1 uncharacterized protein LOC110452596 isoform X1 [Mizuhopecten yessoensis]	72.7	1.5e-50
g59106.t1	XP_021356901.1;XP_021356902.1;OWF48808.1	XP_021356901.1 uncharacterized protein LOC110452596 isoform X1 [Mizuhopecten yessoensis]	68.1	4.0e-44
g59111.t1	XP_021356901.1;XP_021356902.1;OWF48808.1	XP_021356901.1 uncharacterized protein LOC110452596 isoform X1 [Mizuhopecten yessoensis]	41.3	4.3e-06
g59119.t1	XP_021356904.1;OWF48807.1	XP_021356904.1 phosphatidylserine decarboxylase proenzyme, mitochondrial-like [Mizuhopecten yessoensis]	83.2	3.0e-150
g59123.t1	XP_021356916.1;OWF48806.1	XP_021356916.1 protein IMPACT-like isoform X1 [Mizuhopecten yessoensis]	55.2	8.4e-32
g59126.t1	XP_021377128.1	XP_021377128.1 uncharacterized protein LOC110465547 [Mizuhopecten yessoensis]	54.0	2.8e-06
g59128.t1	XP_030578348.1;XP_030590323.1	XP_030578348.1 uncharacterized protein LOC115775045 [Archocentrus centrarchus]	36.4	3.6e-15
g59129.t1	XP_019221812.1;XP_025753112.1;XP_025753113.1	XP_019221812.1 uncharacterized protein LOC102076079 [Oreochromis niloticus]	36.7	5.1e-22
g59131.t1	XP_021358095.1	XP_021358095.1 uncharacterized protein LOC110453467 [Mizuhopecten yessoensis]	61.6	1.0e-157
g59131.t2	XP_021358095.1	XP_021358095.1 uncharacterized protein LOC110453467 [Mizuhopecten yessoensis]	62.6	2.7e-152
g59132.t1	XP_011425436.1	XP_011425436.1 PREDICTED: uncharacterized protein LOC105326903 [Crassostrea gigas]	65.9	2.2e-80
g59132.t2	XP_019928882.1	XP_019928882.1 PREDICTED: uncharacterized protein LOC109620585 [Crassostrea gigas]	51.5	2.7e-151
g59133.t1	XP_022300892.1	XP_022300892.1 uncharacterized protein LOC111109097 [Crassostrea virginica]	47.5	1.3e-157
g59143.t1	XP_021377128.1	XP_021377128.1 uncharacterized protein LOC110465547 [Mizuhopecten yessoensis]	50.0	5.3e-09
g59143.t2	XP_021377128.1	XP_021377128.1 uncharacterized protein LOC110465547 [Mizuhopecten yessoensis]	50.0	5.0e-09
g59144.t1	XP_021342505.1	XP_021342505.1 uncharacterized protein LOC110442939 [Mizuhopecten yessoensis]	44.2	3.4e-05
g59146.t1	SHE22503.1	SHE22503.1 hypothetical protein BBROOKSOX_559 [Bathymodiolus brooksi thiotrophic gill symbiont]	44.6	8.0e-11
g59148.t1	SMN17521.1	SMN17521.1 hypothetical protein CRYPA_225 [uncultured SUP05 cluster bacterium]	50.5	4.4e-22
g59150.t1	WP_139476132.1;SHE22118.1	WP_139476132.1 hypothetical protein [Bathymodiolus brooksi thiotrophic gill symbiont]	54.1	7.4e-29
g59154.t1	SHE22446.1	SHE22446.1 hypothetical protein BBROOKSOX_382 [Bathymodiolus brooksi thiotrophic gill symbiont]	45.3	3.0e-22
g59162.t1	WP_078461715.1;OOY69600.1	WP_078461715.1 reverse transcriptase-like protein [Solemya velum gill symbiont]	42.3	2.1e-07
g59165.t1	OWF45126.1	OWF45126.1 RNA-directed DNA polymerase from mobile element jockey [Mizuhopecten yessoensis]	61.7	1.1e-31
g59171.t1	OWF36022.1	OWF36022.1 Chromatin modification-related protein YNG2 [Mizuhopecten yessoensis]	45.5	9.6e-26
g59182.t1	XP_021356914.1;OWF48804.1	XP_021356914.1 pyrokinin-1 receptor-like [Mizuhopecten yessoensis]	84.9	4.2e-131
g59189.t1	OWF56665.1	OWF56665.1 hypothetical protein KP79_PYT16268 [Mizuhopecten yessoensis]	47.6	9.6e-10
g59191.t1	XP_021356914.1;OWF48804.1	XP_021356914.1 pyrokinin-1 receptor-like [Mizuhopecten yessoensis]	75.7	9.9e-46
g59202.t1	XP_021345631.1	XP_021345631.1 uncharacterized protein LOC110445381 [Mizuhopecten yessoensis]	55.2	3.8e-27
g59203.t1	OXA37854.1	OXA37854.1 hypothetical protein Fcan01_27338 [Folsomia candida]	43.0	4.0e-22
g59205.t1	XP_022308145.1	XP_022308145.1 uncharacterized protein K02A2.6-like [Crassostrea virginica]	54.7	3.6e-229
g59206.t1	XP_021368107.1	XP_021368107.1 uncharacterized protein K02A2.6-like [Mizuhopecten yessoensis]	77.7	2.7e-43
g59207.t1	XP_021368107.1	XP_021368107.1 uncharacterized protein K02A2.6-like [Mizuhopecten yessoensis]	66.5	2.5e-108
g59213.t1	XP_014676616.1	XP_014676616.1 PREDICTED: uncharacterized protein LOC106816503 [Priapulus caudatus]	70.1	2.1e-84
g59215.t1	XP_014676616.1	XP_014676616.1 PREDICTED: uncharacterized protein LOC106816503 [Priapulus caudatus]	64.4	6.9e-190
g59216.t1	XP_022306551.1	XP_022306551.1 uncharacterized protein LOC111112950 [Crassostrea virginica]	54.1	1.7e-36
g59217.t1	XP_022326423.1	XP_022326423.1 uncharacterized protein LOC111126229 [Crassostrea virginica]	40.5	8.5e-21
g59218.t1	XP_022331795.1	XP_022331795.1 uncharacterized protein LOC111129629 [Crassostrea virginica]	54.1	3.9e-28
g59219.t1	XP_009057274.1;ESO91961.1	XP_009057274.1 hypothetical protein LOTGIDRAFT_162965 [Lottia gigantea]	26.8	8.3e-05
g59228.t1	XP_022077561.1;XP_022043243.1	XP_022077561.1 zinc finger BED domain-containing protein 1-like [Acanthochromis polyacanthus]	42.1	2.9e-09
g59229.t1	XP_022519279.1	XP_022519279.1 zinc finger BED domain-containing protein 1-like [Astyanax mexicanus]	49.1	1.7e-49
g59245.t1	OWF48800.1	OWF48800.1 hypothetical protein KP79_PYT14611 [Mizuhopecten yessoensis]	78.8	1.4e-58
g59251.t1	OWF48800.1	OWF48800.1 hypothetical protein KP79_PYT14611 [Mizuhopecten yessoensis]	37.8	2.2e-14
g59256.t1	OWF48799.1	OWF48799.1 hypothetical protein KP79_PYT14612 [Mizuhopecten yessoensis]	76.2	1.7e-74
g59259.t1	XP_021356889.1;OWF48798.1	XP_021356889.1 uncharacterized protein LOC110452584 [Mizuhopecten yessoensis]	58.3	5.1e-11
g59261.t1	XP_021356889.1;OWF48798.1	XP_021356889.1 uncharacterized protein LOC110452584 [Mizuhopecten yessoensis]	76.2	4.0e-62
g59261.t2	XP_021356889.1;OWF48798.1	XP_021356889.1 uncharacterized protein LOC110452584 [Mizuhopecten yessoensis]	77.8	1.2e-61
g59266.t1	XP_021356892.1	XP_021356892.1 uncharacterized protein LOC110452586 [Mizuhopecten yessoensis]	62.8	0.0e+00
g59266.t2	XP_021356892.1	XP_021356892.1 uncharacterized protein LOC110452586 [Mizuhopecten yessoensis]	65.3	0.0e+00
g59267.t1	OWF48797.1	OWF48797.1 hypothetical protein KP79_PYT14614 [Mizuhopecten yessoensis]	72.3	3.3e-264
g59268.t1	XP_021342505.1	XP_021342505.1 uncharacterized protein LOC110442939 [Mizuhopecten yessoensis]	39.4	6.3e-05
g59273.t1	OWF48796.1	OWF48796.1 Protein APCDD1 [Mizuhopecten yessoensis]	84.9	3.9e-237
g59276.t1	XP_021377128.1	XP_021377128.1 uncharacterized protein LOC110465547 [Mizuhopecten yessoensis]	52.5	3.9e-06
g59283.t1	XP_021356898.1;OWF48795.1	XP_021356898.1 uncharacterized protein LOC110452593 [Mizuhopecten yessoensis]	51.6	1.1e-87
g59284.t1	XP_022314529.1;XP_022317538.1;XP_022336607.1;XP_022343493.1;XP_022308479.1	XP_022314529.1 uncharacterized protein LOC111119025 [Crassostrea virginica]	42.0	1.8e-16
g59285.t1	XP_022295545.1	XP_022295545.1 uncharacterized protein LOC111105505 [Crassostrea virginica]	45.5	2.6e-81
g59287.t1	XP_011428656.1	XP_011428656.1 PREDICTED: uncharacterized protein LOC105329173 [Crassostrea gigas]	76.5	6.7e-40
g59288.t1	XP_019924981.1	XP_019924981.1 PREDICTED: uncharacterized protein LOC105333553 [Crassostrea gigas]	54.0	1.0e-30
g59290.t1	XP_021348592.1;XP_021348593.1	XP_021348592.1 uncharacterized protein LOC110447309 isoform X1 [Mizuhopecten yessoensis]	47.9	8.3e-06
g59294.t1	OWF45491.1	OWF45491.1 hypothetical protein KP79_PYT06277 [Mizuhopecten yessoensis]	73.0	9.9e-39
g59295.t1	XP_019924981.1	XP_019924981.1 PREDICTED: uncharacterized protein LOC105333553 [Crassostrea gigas]	48.4	3.1e-35
g59295.t2	XP_019924981.1	XP_019924981.1 PREDICTED: uncharacterized protein LOC105333553 [Crassostrea gigas]	48.4	3.3e-35
g59296.t1	SMN01977.1	SMN01977.1 hypothetical protein SPONN_284 [uncultured SUP05 cluster bacterium]	48.3	3.4e-13
g59297.t1	XP_021356898.1;OWF48795.1	XP_021356898.1 uncharacterized protein LOC110452593 [Mizuhopecten yessoensis]	48.3	1.7e-65
g59299.t1	XP_021356897.1;OWF48794.1	XP_021356897.1 sodium- and chloride-dependent transporter XTRP3-like [Mizuhopecten yessoensis]	95.0	1.6e-58
g59304.t1	XP_019925560.1;XP_019925561.1	XP_019925560.1 PREDICTED: uncharacterized protein LOC109619605 isoform X1 [Crassostrea gigas]	74.2	2.8e-06
g59327.t1	XP_021377128.1	XP_021377128.1 uncharacterized protein LOC110465547 [Mizuhopecten yessoensis]	54.5	4.4e-04
g59329.t1	XP_021357945.1	XP_021357945.1 sodium- and chloride-dependent betaine transporter-like [Mizuhopecten yessoensis]	82.0	1.8e-132
g59333.t1	XP_021357945.1	XP_021357945.1 sodium- and chloride-dependent betaine transporter-like [Mizuhopecten yessoensis]	90.7	4.8e-11
g59333.t2	XP_021357945.1	XP_021357945.1 sodium- and chloride-dependent betaine transporter-like [Mizuhopecten yessoensis]	90.7	2.8e-11
g59335.t1	XP_021357945.1	XP_021357945.1 sodium- and chloride-dependent betaine transporter-like [Mizuhopecten yessoensis]	74.5	1.3e-65
g59338.t1	XP_021354306.1;OWF50122.1	XP_021354306.1 thyrotropin-releasing hormone receptor-like [Mizuhopecten yessoensis]	80.1	9.5e-122
g59341.t1	XP_021354306.1;OWF50122.1	XP_021354306.1 thyrotropin-releasing hormone receptor-like [Mizuhopecten yessoensis]	90.5	8.3e-28
g59341.t2	XP_021354306.1;OWF50122.1	XP_021354306.1 thyrotropin-releasing hormone receptor-like [Mizuhopecten yessoensis]	91.0	3.5e-30
g59350.t1	XP_021354250.1	XP_021354250.1 anoctamin-10-like isoform X7 [Mizuhopecten yessoensis]	91.7	3.4e-129
g59350.t2	XP_021354250.1	XP_021354250.1 anoctamin-10-like isoform X7 [Mizuhopecten yessoensis]	91.7	4.3e-129
g59354.t1	XP_021356783.1	XP_021356783.1 uncharacterized protein LOC110452522 isoform X1 [Mizuhopecten yessoensis]	53.2	3.0e-81
g59355.t1	XP_021370052.1	XP_021370052.1 uncharacterized protein LOC110461091 [Mizuhopecten yessoensis]	54.9	8.3e-150
g59356.t1	XP_021356784.1	XP_021356784.1 uncharacterized protein LOC110452522 isoform X2 [Mizuhopecten yessoensis]	38.0	2.7e-57
g59358.t1	OWF50123.1	OWF50123.1 Anoctamin-10 [Mizuhopecten yessoensis]	73.1	4.1e-111
g59360.t1	XP_021354244.1	XP_021354244.1 anoctamin-10-like isoform X3 [Mizuhopecten yessoensis]	75.0	3.2e-36
g59360.t2	XP_021354244.1	XP_021354244.1 anoctamin-10-like isoform X3 [Mizuhopecten yessoensis]	80.6	8.7e-36
g59361.t1	XP_021354250.1	XP_021354250.1 anoctamin-10-like isoform X7 [Mizuhopecten yessoensis]	75.3	7.0e-25
g59363.t1	XP_021354251.1;OWF50124.1	XP_021354251.1 carboxypeptidase N subunit 2-like [Mizuhopecten yessoensis]	83.6	7.4e-289
g59365.t1	XP_021354252.1;OWF50125.1	XP_021354252.1 uncharacterized protein LOC110450824 [Mizuhopecten yessoensis]	86.5	6.2e-146
g59366.t1	XP_021342505.1	XP_021342505.1 uncharacterized protein LOC110442939 [Mizuhopecten yessoensis]	46.6	7.6e-05
g59366.t2	XP_021342505.1	XP_021342505.1 uncharacterized protein LOC110442939 [Mizuhopecten yessoensis]	46.6	7.5e-05
g59367.t1	XP_021354253.1;OWF50126.1	XP_021354253.1 proteasome subunit alpha type-7-like [Mizuhopecten yessoensis]	58.3	4.1e-69
g59372.t1	OWF50129.1	OWF50129.1 hypothetical protein KP79_PYT14088 [Mizuhopecten yessoensis]	81.8	1.5e-34
g59373.t1	XP_021354259.1;OWF50130.1	XP_021354259.1 uncharacterized protein LOC110450829 isoform X3 [Mizuhopecten yessoensis]	54.8	6.6e-97
g59373.t2	XP_021354259.1;OWF50130.1	XP_021354259.1 uncharacterized protein LOC110450829 isoform X3 [Mizuhopecten yessoensis]	64.6	5.0e-89
g59375.t1	XP_021354259.1;OWF50130.1	XP_021354259.1 uncharacterized protein LOC110450829 isoform X3 [Mizuhopecten yessoensis]	93.2	1.3e-12
g59379.t1	XP_021363679.1	XP_021363679.1 uncharacterized protein LOC110456933 [Mizuhopecten yessoensis]	42.4	4.5e-08
g59380.t1	XP_021354265.1;OWF50131.1	XP_021354265.1 transcription and mRNA export factor ENY2 [Mizuhopecten yessoensis]	95.7	5.1e-29
g59381.t1	XP_021377128.1	XP_021377128.1 uncharacterized protein LOC110465547 [Mizuhopecten yessoensis]	58.3	2.1e-08
g59382.t1	XP_021354267.1;OWF50132.1	XP_021354267.1 transcription factor E2F5-like isoform X2 [Mizuhopecten yessoensis]	95.0	8.7e-124
g59384.t1	XP_021354267.1;OWF50132.1	XP_021354267.1 transcription factor E2F5-like isoform X2 [Mizuhopecten yessoensis]	84.8	5.6e-38
g59385.t1	XP_029647496.1	XP_029647496.1 transcription factor E2F5-like [Octopus vulgaris]	97.1	4.8e-09
g59386.t1	XP_021354270.1;OWF50133.1	XP_021354270.1 uncharacterized protein LOC110450833 [Mizuhopecten yessoensis]	78.6	9.3e-260
g59389.t1	XP_021354272.1	XP_021354272.1 kinesin-like protein KIF28P isoform X2 [Mizuhopecten yessoensis]	88.5	3.7e-21
g59392.t1	XP_021354272.1	XP_021354272.1 kinesin-like protein KIF28P isoform X2 [Mizuhopecten yessoensis]	89.1	6.1e-40
g59393.t1	OWF50134.1	OWF50134.1 Kinesin-like protein KLP6 [Mizuhopecten yessoensis]	82.1	3.6e-18
g59395.t1	XP_021354274.1	XP_021354274.1 kinesin-like protein KIF28P isoform X4 [Mizuhopecten yessoensis]	75.4	1.5e-45
g59396.t1	XP_014662536.1	XP_014662536.1 PREDICTED: tigger transposable element-derived protein 6-like [Priapulus caudatus]	42.3	7.8e-05
g59397.t1	XP_021354274.1	XP_021354274.1 kinesin-like protein KIF28P isoform X4 [Mizuhopecten yessoensis]	85.8	4.3e-164
g59398.t1	OWF50134.1	OWF50134.1 Kinesin-like protein KLP6 [Mizuhopecten yessoensis]	97.1	1.5e-25
g59399.t1	OWF50134.1	OWF50134.1 Kinesin-like protein KLP6 [Mizuhopecten yessoensis]	94.6	2.9e-43
g59399.t2	OWF50134.1	OWF50134.1 Kinesin-like protein KLP6 [Mizuhopecten yessoensis]	94.1	3.8e-38
g59403.t1	XP_021342505.1	XP_021342505.1 uncharacterized protein LOC110442939 [Mizuhopecten yessoensis]	46.6	3.1e-05
g59405.t1	XP_021342505.1	XP_021342505.1 uncharacterized protein LOC110442939 [Mizuhopecten yessoensis]	84.0	5.3e-04
g59412.t1	OWF50135.1	OWF50135.1 Solute carrier family 12 member 6 [Mizuhopecten yessoensis]	97.7	2.7e-14
g59413.t1	TNV67737.1	TNV67737.1 hypothetical protein FGO68_gene201 [Halteria grandinella]	67.6	5.1e-05
g59413.t3	TNV67737.1	TNV67737.1 hypothetical protein FGO68_gene201 [Halteria grandinella]	67.6	7.8e-05
g59415.t1	XP_021354280.1	XP_021354280.1 solute carrier family 12 member 4-like isoform X3 [Mizuhopecten yessoensis]	90.2	2.5e-53
g59416.t1	OWF50135.1	OWF50135.1 Solute carrier family 12 member 6 [Mizuhopecten yessoensis]	95.5	2.7e-82
g59416.t2	XP_021354280.1	XP_021354280.1 solute carrier family 12 member 4-like isoform X3 [Mizuhopecten yessoensis]	94.4	9.3e-105
g59417.t1	OWF50135.1	OWF50135.1 Solute carrier family 12 member 6 [Mizuhopecten yessoensis]	96.6	2.8e-121
g59419.t1	OWF50135.1	OWF50135.1 Solute carrier family 12 member 6 [Mizuhopecten yessoensis]	81.5	2.0e-94
g59419.t2	OWF50135.1	OWF50135.1 Solute carrier family 12 member 6 [Mizuhopecten yessoensis]	81.1	1.4e-92
g59423.t1	OWF50135.1	OWF50135.1 Solute carrier family 12 member 6 [Mizuhopecten yessoensis]	94.3	9.0e-28
g59423.t2	OWF50135.1	OWF50135.1 Solute carrier family 12 member 6 [Mizuhopecten yessoensis]	94.3	3.6e-28
g59431.t1	XP_021354280.1	XP_021354280.1 solute carrier family 12 member 4-like isoform X3 [Mizuhopecten yessoensis]	67.3	9.5e-32
g59437.t1	XP_021354282.1	XP_021354282.1 1-phosphatidylinositol 4,5-bisphosphate phosphodiesterase gamma-1-like isoform X1 [Mizuhopecten yessoensis]	84.1	2.1e-139
g59438.t1	XP_021354286.1	XP_021354286.1 1-phosphatidylinositol 4,5-bisphosphate phosphodiesterase gamma-1-like isoform X4 [Mizuhopecten yessoensis]	94.3	0.0e+00
g59438.t2	XP_021354286.1	XP_021354286.1 1-phosphatidylinositol 4,5-bisphosphate phosphodiesterase gamma-1-like isoform X4 [Mizuhopecten yessoensis]	80.3	0.0e+00
g59438.t3	OWF50138.1	OWF50138.1 1-phosphatidylinositol 4,5-bisphosphate phosphodiesterase gamma-1 [Mizuhopecten yessoensis]	88.8	6.6e-76
g59439.t1	OWF50138.1	OWF50138.1 1-phosphatidylinositol 4,5-bisphosphate phosphodiesterase gamma-1 [Mizuhopecten yessoensis]	91.8	5.2e-17
g59439.t2	OWF50138.1	OWF50138.1 1-phosphatidylinositol 4,5-bisphosphate phosphodiesterase gamma-1 [Mizuhopecten yessoensis]	91.8	5.5e-17
g59441.t1	XP_026314672.1	XP_026314672.1 histone-lysine N-methyltransferase SETMAR-like [Hyposmocoma kahamanoa]	40.2	2.0e-24
g59441.t2	XP_026314672.1	XP_026314672.1 histone-lysine N-methyltransferase SETMAR-like [Hyposmocoma kahamanoa]	39.6	2.3e-31
g59448.t1	KMQ86923.1	KMQ86923.1 mariner transposase [Lasius niger]	67.0	3.2e-28
g59457.t1	OWF50140.1	OWF50140.1 Carbonic anhydrase 12 [Mizuhopecten yessoensis]	62.0	7.4e-105
g59475.t1	XP_021359223.1	XP_021359223.1 uncharacterized protein LOC110454170 [Mizuhopecten yessoensis]	40.0	8.9e-07
g59480.t1	OWF50140.1	OWF50140.1 Carbonic anhydrase 12 [Mizuhopecten yessoensis]	59.8	4.2e-31
g59480.t2	OWF50140.1	OWF50140.1 Carbonic anhydrase 12 [Mizuhopecten yessoensis]	60.7	4.9e-31
g59485.t1	XP_019928005.1	XP_019928005.1 PREDICTED: chromatin assembly factor 1 subunit A-like [Crassostrea gigas]	41.6	1.6e-26
g59485.t2	XP_021380265.1	XP_021380265.1 uncharacterized protein LOC110467427 [Mizuhopecten yessoensis]	49.3	9.8e-34
g59488.t1	OWF50140.1	OWF50140.1 Carbonic anhydrase 12 [Mizuhopecten yessoensis]	66.3	2.9e-23
g59488.t2	OWF50140.1	OWF50140.1 Carbonic anhydrase 12 [Mizuhopecten yessoensis]	58.2	9.1e-24
g59489.t1	XP_003723310.2;XP_011673985.1	XP_003723310.2 uncharacterized protein LOC100891453 [Strongylocentrotus purpuratus]	37.1	1.4e-98
g59497.t1	OWF50142.1	OWF50142.1 Transcriptional regulator ERG [Mizuhopecten yessoensis]	93.4	4.1e-77
g59501.t1	OWF50142.1	OWF50142.1 Transcriptional regulator ERG [Mizuhopecten yessoensis]	77.1	1.5e-14
g59504.t1	OWF50142.1	OWF50142.1 Transcriptional regulator ERG [Mizuhopecten yessoensis]	92.9	9.8e-34
g59512.t1	XP_022341311.1	XP_022341311.1 uncharacterized protein LOC111135488 isoform X1 [Crassostrea virginica]	37.9	3.1e-16
g59514.t1	XP_021355633.1	XP_021355633.1 uncharacterized protein LOC110451787 [Mizuhopecten yessoensis]	49.1	1.4e-08
g59516.t1	GBN39236.1	GBN39236.1 Retrovirus-related Pol polyprotein from transposon 297 [Araneus ventricosus]	40.3	2.5e-05
g59517.t1	XP_011430415.1	XP_011430415.1 PREDICTED: uncharacterized protein LOC105330442 [Crassostrea gigas]	43.0	9.7e-21
g59518.t1	TNV67737.1	TNV67737.1 hypothetical protein FGO68_gene201 [Halteria grandinella]	71.4	1.0e-05
g59519.t1	XP_021380265.1	XP_021380265.1 uncharacterized protein LOC110467427 [Mizuhopecten yessoensis]	33.5	2.1e-15
g59519.t2	XP_021380265.1	XP_021380265.1 uncharacterized protein LOC110467427 [Mizuhopecten yessoensis]	32.8	6.8e-17
g59520.t1	XP_021380265.1	XP_021380265.1 uncharacterized protein LOC110467427 [Mizuhopecten yessoensis]	47.4	4.2e-43
g59521.t1	XP_019928005.1	XP_019928005.1 PREDICTED: chromatin assembly factor 1 subunit A-like [Crassostrea gigas]	41.6	2.0e-12
g59521.t2	XP_019928005.1	XP_019928005.1 PREDICTED: chromatin assembly factor 1 subunit A-like [Crassostrea gigas]	41.6	2.1e-12
g59528.t1	OWF40517.1	OWF40517.1 Tigger transposable element-derived protein 6 [Mizuhopecten yessoensis]	39.8	2.4e-24
g59529.t1	XP_019852067.1	XP_019852067.1 PREDICTED: uncharacterized protein LOC109581979 [Amphimedon queenslandica]	40.6	7.8e-34
g59532.t1	XP_014677591.1	XP_014677591.1 PREDICTED: uncharacterized protein LOC106817443 [Priapulus caudatus]	56.5	4.7e-46
g59538.t1	XP_021345631.1	XP_021345631.1 uncharacterized protein LOC110445381 [Mizuhopecten yessoensis]	42.4	4.9e-29
g59539.t1	OXA37854.1	OXA37854.1 hypothetical protein Fcan01_27338 [Folsomia candida]	43.0	2.1e-23
g59543.t1	XP_021354319.1;OWF50144.1	XP_021354319.1 uncharacterized protein LOC110450870 [Mizuhopecten yessoensis]	35.9	1.7e-14
g59545.t1	XP_021354320.1;OWF50146.1	XP_021354320.1 uncharacterized protein LOC110450872 [Mizuhopecten yessoensis]	44.9	2.0e-15
g59546.t1	XP_021354312.1;OWF50143.1	XP_021354312.1 uncharacterized protein LOC110450864 [Mizuhopecten yessoensis]	63.2	1.5e-04
g59550.t1	XP_021354320.1;OWF50146.1	XP_021354320.1 uncharacterized protein LOC110450872 [Mizuhopecten yessoensis]	46.3	3.3e-76
g59550.t2	XP_021354320.1;OWF50146.1	XP_021354320.1 uncharacterized protein LOC110450872 [Mizuhopecten yessoensis]	46.2	5.5e-76
g59551.t1	XP_021354289.1;OWF50147.1	XP_021354289.1 uncharacterized protein LOC110450842 [Mizuhopecten yessoensis]	62.4	9.7e-40
g59554.t1	OWF50151.1	OWF50151.1 Glutathione synthetase [Mizuhopecten yessoensis]	76.9	8.5e-28
g59555.t1	XP_021354290.1;OWF50150.1	XP_021354290.1 glutathione synthetase-like [Mizuhopecten yessoensis]	77.6	9.7e-30
g59562.t1	OWF48818.1	OWF48818.1 hypothetical protein KP79_PYT14596 [Mizuhopecten yessoensis]	71.2	1.8e-153
g59569.t1	SHE22242.1	SHE22242.1 Exodeoxyribonuclease III [Bathymodiolus brooksi thiotrophic gill symbiont]	54.9	3.7e-21
g59570.t1	XP_021350919.1	XP_021350919.1 sodium-dependent glucose transporter 1-like, partial [Mizuhopecten yessoensis]	72.8	3.2e-25
g59574.t1	XP_021354308.1	XP_021354308.1 glutathione synthetase-like [Mizuhopecten yessoensis]	85.7	2.4e-148
g59576.t1	OWF50151.1	OWF50151.1 Glutathione synthetase [Mizuhopecten yessoensis]	78.5	4.1e-76
g59582.t1	XP_021354316.1;OWF50152.1	XP_021354316.1 waprin-Phi3-like [Mizuhopecten yessoensis]	62.8	4.9e-20
g59584.t1	TNV67737.1	TNV67737.1 hypothetical protein FGO68_gene201 [Halteria grandinella]	64.0	8.3e-09
g59586.t1	ROI37035.1	ROI37035.1 Transposable element Tcb2 transposase [Anabarilius grahami]	58.6	9.9e-11
g59596.t1	XP_021354293.1	XP_021354293.1 uncharacterized protein LOC110450847 [Mizuhopecten yessoensis]	81.2	4.1e-24
g59596.t2	XP_021354293.1	XP_021354293.1 uncharacterized protein LOC110450847 [Mizuhopecten yessoensis]	79.2	2.0e-24
g59600.t1	XP_021354293.1	XP_021354293.1 uncharacterized protein LOC110450847 [Mizuhopecten yessoensis]	83.3	7.8e-56
g59606.t1	XP_011425436.1	XP_011425436.1 PREDICTED: uncharacterized protein LOC105326903 [Crassostrea gigas]	48.6	0.0e+00
g59608.t1	OWF46802.1	OWF46802.1 hypothetical protein KP79_PYT26218 [Mizuhopecten yessoensis]	56.1	3.4e-90
g59613.t1	XP_021345206.1	XP_021345206.1 uncharacterized protein LOC110445119 [Mizuhopecten yessoensis]	87.1	4.4e-76
g59614.t1	XP_021345206.1	XP_021345206.1 uncharacterized protein LOC110445119 [Mizuhopecten yessoensis]	89.4	0.0e+00
g59616.t1	OOY76681.1	OOY76681.1 hypothetical protein BOW11_13220 [Solemya velum gill symbiont]	36.0	5.4e-37
g59617.t1	XP_021357788.1	XP_021357788.1 uncharacterized protein F54H12.2-like [Mizuhopecten yessoensis]	69.9	6.2e-181
g59618.t1	XP_021342733.1	XP_021342733.1 uncharacterized protein LOC110443076 [Mizuhopecten yessoensis]	69.4	4.9e-137
g59619.t1	XP_021358000.1	XP_021358000.1 uncharacterized protein LOC110453396 [Mizuhopecten yessoensis]	55.4	1.7e-07
g59620.t1	XP_021354295.1;OWF50159.1	XP_021354295.1 poly [ADP-ribose] polymerase 2-like isoform X1 [Mizuhopecten yessoensis]	79.7	5.8e-268
g59620.t2	XP_021354295.1;OWF50159.1	XP_021354295.1 poly [ADP-ribose] polymerase 2-like isoform X1 [Mizuhopecten yessoensis]	79.8	9.9e-268
g59621.t1	XP_021354295.1;OWF50159.1	XP_021354295.1 poly [ADP-ribose] polymerase 2-like isoform X1 [Mizuhopecten yessoensis]	97.0	6.9e-30
g59622.t1	XP_021354295.1;OWF50159.1	XP_021354295.1 poly [ADP-ribose] polymerase 2-like isoform X1 [Mizuhopecten yessoensis]	91.5	3.3e-15
g59623.t1	XP_021354298.1;OWF50160.1	XP_021354298.1 uncharacterized protein LOC110450850 [Mizuhopecten yessoensis]	94.9	6.3e-75
g59626.t1	XP_021354298.1;OWF50160.1	XP_021354298.1 uncharacterized protein LOC110450850 [Mizuhopecten yessoensis]	95.8	3.8e-86
g59626.t2	XP_021354298.1;OWF50160.1	XP_021354298.1 uncharacterized protein LOC110450850 [Mizuhopecten yessoensis]	96.2	6.4e-83
g59627.t1	XP_021354298.1;OWF50160.1	XP_021354298.1 uncharacterized protein LOC110450850 [Mizuhopecten yessoensis]	92.9	3.3e-115
g59628.t1	XP_021354298.1;OWF50160.1	XP_021354298.1 uncharacterized protein LOC110450850 [Mizuhopecten yessoensis]	91.1	1.6e-257
g59628.t2	XP_021354298.1;OWF50160.1	XP_021354298.1 uncharacterized protein LOC110450850 [Mizuhopecten yessoensis]	88.7	1.3e-206
g59628.t3	XP_021354298.1;OWF50160.1	XP_021354298.1 uncharacterized protein LOC110450850 [Mizuhopecten yessoensis]	76.3	2.5e-41
g59629.t1	SMN17540.1	SMN17540.1 hypothetical protein CRYPA_351 [uncultured SUP05 cluster bacterium]	59.0	5.1e-95
g59630.t1	XP_021354298.1;OWF50160.1	XP_021354298.1 uncharacterized protein LOC110450850 [Mizuhopecten yessoensis]	88.3	2.1e-47
g59640.t1	OWF39110.1	OWF39110.1 Neuropilin-1 [Mizuhopecten yessoensis]	41.4	2.8e-04
g59641.t1	WP_139476208.1;SHE22434.1	WP_139476208.1 reverse transcriptase family protein [Bathymodiolus brooksi thiotrophic gill symbiont]	54.8	3.5e-99
g59642.t1	SHE22421.1	SHE22421.1 hypothetical protein BBROOKSOX_353 [Bathymodiolus brooksi thiotrophic gill symbiont]	52.4	3.4e-20
g59643.t1	SMN17494.1	SMN17494.1 hypothetical protein CRYPA_11 [uncultured SUP05 cluster bacterium]	38.7	2.4e-04
g59644.t1	SHE22421.1	SHE22421.1 hypothetical protein BBROOKSOX_353 [Bathymodiolus brooksi thiotrophic gill symbiont]	50.5	7.0e-17
g59644.t2	SHE22421.1	SHE22421.1 hypothetical protein BBROOKSOX_353 [Bathymodiolus brooksi thiotrophic gill symbiont]	50.5	7.7e-17
g59648.t1	XP_021377128.1	XP_021377128.1 uncharacterized protein LOC110465547 [Mizuhopecten yessoensis]	41.6	1.2e-04
g59648.t2	XP_021377128.1	XP_021377128.1 uncharacterized protein LOC110465547 [Mizuhopecten yessoensis]	41.6	1.2e-04
g59649.t1	OWF40517.1	OWF40517.1 Tigger transposable element-derived protein 6 [Mizuhopecten yessoensis]	54.4	5.4e-23
g59649.t1	OWF40517.1	OWF40517.1 Tigger transposable element-derived protein 6 [Mizuhopecten yessoensis]	38.6	1.9e-12
g59650.t1	XP_022346189.1;XP_022346190.1	XP_022346189.1 uncharacterized protein LOC111138489 isoform X1 [Crassostrea virginica]	49.1	1.9e-25
g59651.t1	XP_024862558.1;XP_017275504.2;XP_024862559.1;XP_024863721.1;XP_024863722.1;XP_024857853.1	XP_024862558.1 uncharacterized protein LOC108238137 [Kryptolebias marmoratus]	68.6	4.5e-35
g59652.t1	XP_030581287.1	XP_030581287.1 uncharacterized protein LOC115777506 [Archocentrus centrarchus]	54.4	2.9e-73
g59653.t1	XP_024114496.1;XP_024114497.1	XP_024114496.1 uncharacterized protein LOC112136809 [Oryzias melastigma]	40.0	1.1e-17
g59656.t1	XP_021376978.1;XP_021376979.1;OWF39111.1	XP_021376978.1 neuropilin-1-like isoform X2 [Mizuhopecten yessoensis]	34.0	1.3e-48
g59656.t2	XP_021376978.1;XP_021376979.1;OWF39111.1	XP_021376978.1 neuropilin-1-like isoform X2 [Mizuhopecten yessoensis]	42.3	9.8e-58
g59657.t1	XP_021377128.1	XP_021377128.1 uncharacterized protein LOC110465547 [Mizuhopecten yessoensis]	54.8	1.1e-06
g59658.t1	XP_011454980.1	XP_011454980.1 PREDICTED: uncharacterized protein LOC105347542 [Crassostrea gigas]	45.8	1.4e-120
g59659.t1	XP_019922375.1	XP_019922375.1 PREDICTED: uncharacterized protein LOC109618637 [Crassostrea gigas]	66.5	4.1e-158
g59665.t1	XP_019921793.1	XP_019921793.1 PREDICTED: zinc finger BED domain-containing protein 1-like [Crassostrea gigas]	44.2	1.4e-25
g59667.t1	OWF53258.1	OWF53258.1 hypothetical protein KP79_PYT04574 [Mizuhopecten yessoensis]	37.5	1.8e-05
g59668.t1	XP_021344160.1	XP_021344160.1 uncharacterized protein LOC110444057 [Mizuhopecten yessoensis]	53.7	6.9e-172
g59668.t2	XP_021339878.1	XP_021339878.1 uncharacterized protein LOC110441103, partial [Mizuhopecten yessoensis]	53.7	3.0e-172
g59670.t1	OWF47341.1	OWF47341.1 Hemocytin [Mizuhopecten yessoensis]	62.1	3.4e-13
g59674.t1	OWF54720.1	OWF54720.1 hypothetical protein KP79_PYT25375 [Mizuhopecten yessoensis]	58.5	5.6e-12
g59675.t1	XP_021371429.1;XP_021378413.1	XP_021371429.1 uncharacterized protein LOC110461994 [Mizuhopecten yessoensis]	51.8	3.6e-177
g59675.t2	XP_021371429.1;XP_021378413.1	XP_021371429.1 uncharacterized protein LOC110461994 [Mizuhopecten yessoensis]	51.8	4.6e-177
g59676.t1	XP_020905168.2	XP_020905168.2 uncharacterized protein LOC110243414, partial [Exaiptasia pallida]	41.8	1.3e-19
g59676.t2	XP_020905168.2	XP_020905168.2 uncharacterized protein LOC110243414, partial [Exaiptasia pallida]	37.1	6.7e-07
g59677.t1	XP_021373892.1	XP_021373892.1 ATP-dependent DNA helicase PIF1-like [Mizuhopecten yessoensis]	55.8	6.9e-191
g59681.t1	XP_021358662.1	XP_021358662.1 lactase-phlorizin hydrolase-like, partial [Mizuhopecten yessoensis]	54.4	5.4e-31
g59682.t1	XP_022290312.1	XP_022290312.1 uncharacterized protein LOC111101951 [Crassostrea virginica]	32.3	2.9e-32
g59684.t1	XP_021376978.1;XP_021376979.1;OWF39111.1	XP_021376978.1 neuropilin-1-like isoform X2 [Mizuhopecten yessoensis]	66.1	4.2e-17
g59688.t1	OWF46776.1	OWF46776.1 hypothetical protein KP79_PYT26223 [Mizuhopecten yessoensis]	74.5	4.2e-33
g59690.t1	GBO22346.1	GBO22346.1 Retrovirus-related Pol polyprotein from transposon 412 [Araneus ventricosus]	41.6	1.0e-12
g59691.t2	OWF56665.1	OWF56665.1 hypothetical protein KP79_PYT16268 [Mizuhopecten yessoensis]	39.8	2.0e-04
g59693.t1	XP_021376545.1	XP_021376545.1 uncharacterized protein LOC110465201 [Mizuhopecten yessoensis]	46.5	1.2e-04
g59696.t1	OWF47341.1	OWF47341.1 Hemocytin [Mizuhopecten yessoensis]	57.5	6.6e-33
g59699.t1	OWF47341.1	OWF47341.1 Hemocytin [Mizuhopecten yessoensis]	42.9	8.6e-04
g59702.t1	XP_021376545.1	XP_021376545.1 uncharacterized protein LOC110465201 [Mizuhopecten yessoensis]	47.7	2.4e-05
g59704.t1	OWF54720.1	OWF54720.1 hypothetical protein KP79_PYT25375 [Mizuhopecten yessoensis]	36.8	9.1e-22
g59705.t1	KRX42752.1	KRX42752.1 Retrovirus-related Pol polyprotein from transposon 17.6, partial [Trichinella sp. T6]	45.2	2.8e-19
g59707.t1	XP_021353588.1	XP_021353588.1 protein virilizer homolog, partial [Mizuhopecten yessoensis]	94.3	1.9e-28
g59707.t2	XP_021353588.1	XP_021353588.1 protein virilizer homolog, partial [Mizuhopecten yessoensis]	98.2	6.2e-23
g59708.t1	XP_021353588.1	XP_021353588.1 protein virilizer homolog, partial [Mizuhopecten yessoensis]	89.4	7.0e-129
g59709.t1	XP_021342632.1	XP_021342632.1 LOW QUALITY PROTEIN: TCF3 fusion partner homolog [Mizuhopecten yessoensis]	81.4	9.6e-09
g59710.t1	XP_021353588.1	XP_021353588.1 protein virilizer homolog, partial [Mizuhopecten yessoensis]	83.3	1.6e-42
g59710.t2	XP_021372388.1	XP_021372388.1 protein virilizer homolog [Mizuhopecten yessoensis]	75.5	5.5e-34
g59711.t1	XP_021372388.1	XP_021372388.1 protein virilizer homolog [Mizuhopecten yessoensis]	87.7	2.8e-157
g59712.t1	XP_021372373.1	XP_021372373.1 uncharacterized protein LOC110462640 [Mizuhopecten yessoensis]	71.0	1.4e-211
g59714.t1	OWF41313.1	OWF41313.1 Protein virilizer-like [Mizuhopecten yessoensis]	89.6	4.6e-123
g59715.t1	OWF41313.1	OWF41313.1 Protein virilizer-like [Mizuhopecten yessoensis]	96.7	1.8e-75
g59716.t1	OWF41313.1	OWF41313.1 Protein virilizer-like [Mizuhopecten yessoensis]	97.2	1.1e-92
g59716.t2	OWF41313.1	OWF41313.1 Protein virilizer-like [Mizuhopecten yessoensis]	97.1	1.1e-90
g59717.t1	XP_021372379.1;XP_021372381.1;XP_021372382.1;XP_021372383.1;OWF41314.1	XP_021372379.1 RING finger protein 151-like [Mizuhopecten yessoensis]	80.4	2.7e-129
g59719.t1	XP_013193376.1;XP_013193377.1;XP_013197957.1	XP_013193376.1 PREDICTED: histone-lysine N-methyltransferase SETMAR-like [Amyelois transitella]	59.5	1.5e-15
g59721.t1	XP_021372370.1;OWF41315.1	XP_021372370.1 rhophilin-2-B-like [Mizuhopecten yessoensis]	97.3	2.0e-141
g59722.t1	XP_021372370.1;OWF41315.1	XP_021372370.1 rhophilin-2-B-like [Mizuhopecten yessoensis]	86.5	2.5e-07
g59723.t1	XP_021372370.1;OWF41315.1	XP_021372370.1 rhophilin-2-B-like [Mizuhopecten yessoensis]	94.6	1.1e-41
g59724.t1	XP_021372370.1;OWF41315.1	XP_021372370.1 rhophilin-2-B-like [Mizuhopecten yessoensis]	95.0	1.7e-134
g59729.t1	XP_019924999.1	XP_019924999.1 PREDICTED: uncharacterized protein LOC109619429 [Crassostrea gigas]	29.4	4.7e-11
g59730.t1	XP_019925938.1	XP_019925938.1 PREDICTED: uncharacterized protein LOC105336148 [Crassostrea gigas]	56.6	0.0e+00
g59731.t1	XP_021372378.1;OWF41316.1	XP_021372378.1 vacuolar protein sorting-associated protein 4B-like [Mizuhopecten yessoensis]	75.8	2.8e-20
g59732.t1	XP_021372378.1;OWF41316.1	XP_021372378.1 vacuolar protein sorting-associated protein 4B-like [Mizuhopecten yessoensis]	69.5	4.0e-57
g59732.t2	XP_021372378.1;OWF41316.1	XP_021372378.1 vacuolar protein sorting-associated protein 4B-like [Mizuhopecten yessoensis]	69.5	4.2e-57
g59733.t1	XP_021372384.1;XP_021372385.1;OWF41317.1	XP_021372384.1 uncharacterized protein LOC110462645 [Mizuhopecten yessoensis]	80.9	1.1e-57
g59735.t1	OWF41318.1	OWF41318.1 Transport and Golgi organization protein 6-like [Mizuhopecten yessoensis]	86.7	4.2e-107
g59735.t2	OWF41318.1	OWF41318.1 Transport and Golgi organization protein 6-like [Mizuhopecten yessoensis]	86.9	1.8e-113
g59739.t1	OWF41318.1	OWF41318.1 Transport and Golgi organization protein 6-like [Mizuhopecten yessoensis]	64.0	1.1e-110
g59739.t2	OWF41318.1	OWF41318.1 Transport and Golgi organization protein 6-like [Mizuhopecten yessoensis]	64.0	1.2e-110
g59740.t1	OWF41318.1	OWF41318.1 Transport and Golgi organization protein 6-like [Mizuhopecten yessoensis]	68.7	4.2e-115
g59741.t1	XP_021372371.1;OWF41319.1	XP_021372371.1 bifunctional polynucleotide phosphatase/kinase-like [Mizuhopecten yessoensis]	84.9	3.2e-49
g59743.t1	XP_021372371.1;OWF41319.1	XP_021372371.1 bifunctional polynucleotide phosphatase/kinase-like [Mizuhopecten yessoensis]	74.6	1.9e-83
g59743.t2	XP_021372371.1;OWF41319.1	XP_021372371.1 bifunctional polynucleotide phosphatase/kinase-like [Mizuhopecten yessoensis]	75.0	4.6e-85
g59746.t1	RMB98960.1	RMB98960.1 hypothetical protein DUI87_24505 [Hirundo rustica rustica]	29.2	1.5e-06
g59752.t1	XP_015752345.1	XP_015752345.1 PREDICTED: RNA-directed DNA polymerase from mobile element jockey-like [Acropora digitifera]	36.6	2.5e-89
g59754.t1	OWF51053.1	OWF51053.1 Protein FAM92A1 [Mizuhopecten yessoensis]	90.1	8.9e-47
g59762.t1	XP_021352407.1;OWF51052.1	XP_021352407.1 neuropeptide S receptor-like [Mizuhopecten yessoensis]	85.2	4.5e-200
g59765.t1	XP_021352391.1;XP_021352392.1;OWF51051.1	XP_021352391.1 TBC1 domain family member 31-like [Mizuhopecten yessoensis]	89.6	1.0e-57
g59765.t2	XP_021352391.1;XP_021352392.1;OWF51051.1	XP_021352391.1 TBC1 domain family member 31-like [Mizuhopecten yessoensis]	89.6	1.1e-57
g59766.t1	XP_005109308.1	XP_005109308.1 PREDICTED: TBC1 domain family member 31-like [Aplysia californica]	67.1	4.2e-18
g59766.t2	XP_005109308.1	XP_005109308.1 PREDICTED: TBC1 domain family member 31-like [Aplysia californica]	67.1	4.2e-18
g59767.t1	XP_021352391.1;XP_021352392.1;OWF51051.1	XP_021352391.1 TBC1 domain family member 31-like [Mizuhopecten yessoensis]	87.1	3.1e-42
g59769.t1	XP_021352393.1	XP_021352393.1 pre-B-cell leukemia transcription factor 4-like [Mizuhopecten yessoensis]	83.5	9.2e-139
g59770.t1	XP_021352391.1;XP_021352392.1;OWF51051.1	XP_021352391.1 TBC1 domain family member 31-like [Mizuhopecten yessoensis]	93.9	3.6e-241
g59771.t1	XP_021352391.1;XP_021352392.1;OWF51051.1	XP_021352391.1 TBC1 domain family member 31-like [Mizuhopecten yessoensis]	92.2	1.2e-17
g59773.t1	XP_021352390.1;OWF51050.1	XP_021352390.1 derlin-1-like [Mizuhopecten yessoensis]	98.4	8.3e-26
g59775.t1	OWF45251.1	OWF45251.1 hypothetical protein KP79_PYT11274 [Mizuhopecten yessoensis]	65.0	1.0e-15
g59777.t1	OWF45251.1	OWF45251.1 hypothetical protein KP79_PYT11274 [Mizuhopecten yessoensis]	65.0	1.3e-15
g59781.t1	OWF45251.1	OWF45251.1 hypothetical protein KP79_PYT11274 [Mizuhopecten yessoensis]	66.7	1.2e-16
g59782.t1	XP_021349848.1	XP_021349848.1 small nuclear ribonucleoprotein Sm D1-like [Mizuhopecten yessoensis]	97.9	1.1e-43
g59782.t2	XP_021349848.1	XP_021349848.1 small nuclear ribonucleoprotein Sm D1-like [Mizuhopecten yessoensis]	97.8	4.0e-42
g59785.t1	XP_021350241.1;OWF56398.1	XP_021350241.1 sodium- and chloride-dependent betaine transporter-like [Mizuhopecten yessoensis]	77.8	8.7e-37
g59787.t1	XP_021350241.1;OWF56398.1	XP_021350241.1 sodium- and chloride-dependent betaine transporter-like [Mizuhopecten yessoensis]	95.0	4.5e-35
g59788.t1	XP_021350241.1;OWF56398.1	XP_021350241.1 sodium- and chloride-dependent betaine transporter-like [Mizuhopecten yessoensis]	83.6	1.8e-38
g59789.t1	XP_021350241.1;OWF56398.1	XP_021350241.1 sodium- and chloride-dependent betaine transporter-like [Mizuhopecten yessoensis]	89.9	9.7e-28
g59798.t1	OWF56397.1	OWF56397.1 WD repeat-containing protein [Mizuhopecten yessoensis]	88.7	1.4e-223
g59798.t2	OWF56397.1	OWF56397.1 WD repeat-containing protein [Mizuhopecten yessoensis]	88.8	3.2e-225
g59799.t1	XP_021350396.1	XP_021350396.1 WD repeat-containing protein 97-like [Mizuhopecten yessoensis]	92.8	8.6e-136
g59799.t2	XP_021350396.1	XP_021350396.1 WD repeat-containing protein 97-like [Mizuhopecten yessoensis]	93.5	3.4e-114
g59800.t1	OWF56397.1	OWF56397.1 WD repeat-containing protein [Mizuhopecten yessoensis]	90.1	3.2e-114
g59800.t2	XP_021350396.1	XP_021350396.1 WD repeat-containing protein 97-like [Mizuhopecten yessoensis]	83.8	3.5e-122
g59801.t1	OWF56397.1	OWF56397.1 WD repeat-containing protein [Mizuhopecten yessoensis]	93.3	4.8e-39
g59801.t2	OWF56397.1	OWF56397.1 WD repeat-containing protein [Mizuhopecten yessoensis]	93.3	5.3e-39
g59802.t1	OWF56397.1	OWF56397.1 WD repeat-containing protein [Mizuhopecten yessoensis]	77.6	1.7e-41
g59802.t2	OWF56397.1	OWF56397.1 WD repeat-containing protein [Mizuhopecten yessoensis]	75.6	3.8e-41
g59804.t1	OWF56397.1	OWF56397.1 WD repeat-containing protein [Mizuhopecten yessoensis]	96.2	1.2e-81
g59810.t2	OWF37388.1	OWF37388.1 hypothetical protein KP79_PYT13991 [Mizuhopecten yessoensis]	60.7	5.6e-34
g59810.t3	OWF37388.1	OWF37388.1 hypothetical protein KP79_PYT13991 [Mizuhopecten yessoensis]	68.5	4.4e-58
g59811.t1	XP_021338877.1	XP_021338877.1 uncharacterized protein LOC110440252 [Mizuhopecten yessoensis]	70.5	2.9e-45
g59817.t1	XP_021380385.1;OWF37387.1	XP_021380385.1 uncharacterized protein LOC110467506 [Mizuhopecten yessoensis]	80.6	1.1e-293
g59817.t2	XP_021380385.1;OWF37387.1	XP_021380385.1 uncharacterized protein LOC110467506 [Mizuhopecten yessoensis]	81.0	3.8e-286
g59821.t1	XP_021380384.1;OWF37386.1	XP_021380384.1 cleavage and polyadenylation specificity factor subunit 1-like [Mizuhopecten yessoensis]	80.6	2.3e-19
g59821.t2	XP_021380384.1;OWF37386.1	XP_021380384.1 cleavage and polyadenylation specificity factor subunit 1-like [Mizuhopecten yessoensis]	81.2	3.5e-20
g59823.t1	XP_021380384.1;OWF37386.1	XP_021380384.1 cleavage and polyadenylation specificity factor subunit 1-like [Mizuhopecten yessoensis]	100.0	2.5e-17
g59824.t1	XP_021380384.1;OWF37386.1	XP_021380384.1 cleavage and polyadenylation specificity factor subunit 1-like [Mizuhopecten yessoensis]	93.7	7.7e-68
g59824.t2	XP_021380384.1;OWF37386.1	XP_021380384.1 cleavage and polyadenylation specificity factor subunit 1-like [Mizuhopecten yessoensis]	93.1	1.1e-60
g59826.t1	XP_021380384.1;OWF37386.1	XP_021380384.1 cleavage and polyadenylation specificity factor subunit 1-like [Mizuhopecten yessoensis]	84.7	2.7e-64
g59826.t2	XP_021380384.1;OWF37386.1	XP_021380384.1 cleavage and polyadenylation specificity factor subunit 1-like [Mizuhopecten yessoensis]	84.7	2.7e-64
g59827.t1	XP_022308155.1	XP_022308155.1 uncharacterized protein LOC111114156 [Crassostrea virginica]	41.8	3.9e-59
g59828.t1	XP_028518865.1	XP_028518865.1 uncharacterized protein LOC114576420 [Exaiptasia pallida]	52.4	9.5e-36
g59829.t1	XP_022309466.1	XP_022309466.1 uncharacterized protein LOC111115133 [Crassostrea virginica]	51.7	3.3e-147
g59829.t2	XP_022309466.1	XP_022309466.1 uncharacterized protein LOC111115133 [Crassostrea virginica]	51.7	2.6e-147
g59832.t1	XP_021380384.1;OWF37386.1	XP_021380384.1 cleavage and polyadenylation specificity factor subunit 1-like [Mizuhopecten yessoensis]	70.0	1.4e-162
g59835.t1	XP_021380384.1;OWF37386.1	XP_021380384.1 cleavage and polyadenylation specificity factor subunit 1-like [Mizuhopecten yessoensis]	96.0	8.9e-106
g59835.t2	XP_021380384.1;OWF37386.1	XP_021380384.1 cleavage and polyadenylation specificity factor subunit 1-like [Mizuhopecten yessoensis]	96.0	9.3e-106
g59842.t1	XP_021380388.1	XP_021380388.1 enhancer of filamentation 1-like isoform X2 [Mizuhopecten yessoensis]	62.7	1.4e-10
g59844.t1	XP_021380387.1;OWF37383.1	XP_021380387.1 enhancer of filamentation 1-like isoform X1 [Mizuhopecten yessoensis]	86.2	0.0e+00
g59845.t1	XP_021380391.1;OWF37382.1	XP_021380391.1 uncharacterized protein LOC110467510 isoform X2 [Mizuhopecten yessoensis]	57.8	1.0e-166
g59845.t2	XP_021380391.1;OWF37382.1	XP_021380391.1 uncharacterized protein LOC110467510 isoform X2 [Mizuhopecten yessoensis]	57.4	5.7e-162
g59847.t1	OWF45251.1	OWF45251.1 hypothetical protein KP79_PYT11274 [Mizuhopecten yessoensis]	65.0	1.3e-15
g59848.t1	XP_001641285.1;EDO49222.1	XP_001641285.1 predicted protein [Nematostella vectensis]	30.7	1.5e-12
g59851.t1	XP_021380392.1;XP_021380393.1;XP_021380394.1;XP_021380395.1;XP_021380396.1;XP_021380397.1;OWF37381.1	XP_021380392.1 uncharacterized protein LOC110467510 isoform X3 [Mizuhopecten yessoensis]	67.3	3.6e-46
g59851.t2	XP_021380392.1;XP_021380393.1;XP_021380394.1;XP_021380395.1;XP_021380396.1;XP_021380397.1;OWF37381.1	XP_021380392.1 uncharacterized protein LOC110467510 isoform X3 [Mizuhopecten yessoensis]	68.8	2.7e-61
g59852.t1	XP_021380392.1;XP_021380393.1;XP_021380394.1;XP_021380395.1;XP_021380396.1;XP_021380397.1;OWF37381.1	XP_021380392.1 uncharacterized protein LOC110467510 isoform X3 [Mizuhopecten yessoensis]	58.4	3.9e-16
g59856.t1	XP_021338862.1;OWF37379.1	XP_021338862.1 bromodomain-containing protein 7-like [Mizuhopecten yessoensis]	85.3	9.1e-145
g59857.t1	XP_021338862.1;OWF37379.1	XP_021338862.1 bromodomain-containing protein 7-like [Mizuhopecten yessoensis]	88.4	8.8e-85
g59859.t1	XP_015752345.1	XP_015752345.1 PREDICTED: RNA-directed DNA polymerase from mobile element jockey-like [Acropora digitifera]	37.8	1.5e-132
g59860.t1	XP_005097745.1	XP_005097745.1 PREDICTED: FAD-dependent oxidoreductase domain-containing protein 2-like [Aplysia californica]	36.3	2.3e-12
g59861.t1	ABN58714.1	ABN58714.1 pol-like protein [Biomphalaria glabrata]	41.8	4.2e-21
g59862.t1	TMI43081.1	TMI43081.1 hypothetical protein E6H19_10575, partial [Candidatus Bathyarchaeota archaeon]	61.4	5.8e-05
g59862.t2	TMI43081.1	TMI43081.1 hypothetical protein E6H19_10575, partial [Candidatus Bathyarchaeota archaeon]	61.4	6.3e-05
g59865.t1	XP_021380398.1;OWF37377.1	XP_021380398.1 uncharacterized protein LOC110467512 isoform X1 [Mizuhopecten yessoensis]	58.5	1.3e-62
g59868.t1	XP_021380372.1;OWF37376.1	XP_021380372.1 uncharacterized protein LOC110467495 [Mizuhopecten yessoensis]	73.5	2.9e-11
g59869.t1	XP_021380372.1;OWF37376.1	XP_021380372.1 uncharacterized protein LOC110467495 [Mizuhopecten yessoensis]	81.3	1.1e-56
g59870.t1	XP_021380372.1;OWF37376.1	XP_021380372.1 uncharacterized protein LOC110467495 [Mizuhopecten yessoensis]	55.1	4.4e-17
g59871.t1	SHE21910.1	SHE21910.1 hypothetical protein BBROOKSOX_1649 [Bathymodiolus brooksi thiotrophic gill symbiont]	48.9	0.0e+00
g59872.t1	XP_022310266.1	XP_022310266.1 uncharacterized protein LOC111115722 [Crassostrea virginica]	53.2	4.2e-11
g59874.t1	XP_030588657.1	XP_030588657.1 histone-lysine N-methyltransferase SETMAR-like [Archocentrus centrarchus]	47.4	8.8e-26
g59875.t1	OWF37372.1	OWF37372.1 hypothetical protein KP79_PYT14007 [Mizuhopecten yessoensis]	63.0	1.2e-13
g59881.t1	OWF37375.1	OWF37375.1 hypothetical protein KP79_PYT14004 [Mizuhopecten yessoensis]	61.0	1.4e-94
g59883.t1	OWF47171.1	OWF47171.1 RNA-directed DNA polymerase from transposon BS [Mizuhopecten yessoensis]	61.1	3.2e-131
g59884.t1	XP_021338856.1	XP_021338856.1 uncharacterized protein LOC110440235 [Mizuhopecten yessoensis]	74.5	3.7e-59
g59884.t2	XP_021338856.1	XP_021338856.1 uncharacterized protein LOC110440235 [Mizuhopecten yessoensis]	74.5	4.6e-59
g59885.t1	XP_021380383.1;OWF37370.1	XP_021380383.1 uncharacterized protein LOC110467504 [Mizuhopecten yessoensis]	79.3	1.0e-31
g59886.t1	OWF37372.1	OWF37372.1 hypothetical protein KP79_PYT14007 [Mizuhopecten yessoensis]	58.0	1.1e-62
g59886.t2	OWF37372.1	OWF37372.1 hypothetical protein KP79_PYT14007 [Mizuhopecten yessoensis]	59.9	8.3e-63
g59889.t1	OWF37372.1	OWF37372.1 hypothetical protein KP79_PYT14007 [Mizuhopecten yessoensis]	84.5	5.1e-94
g59901.t1	XP_021370155.1;OWF42386.1	XP_021370155.1 beta-1,3-galactosyltransferase brn-like [Mizuhopecten yessoensis]	58.3	3.6e-105
g59901.t2	XP_021370155.1;OWF42386.1	XP_021370155.1 beta-1,3-galactosyltransferase brn-like [Mizuhopecten yessoensis]	58.3	2.5e-97
g59903.t1	XP_021338855.1;OWF37369.1	XP_021338855.1 uncharacterized protein LOC110440234 [Mizuhopecten yessoensis]	86.7	2.4e-164
g59907.t1	XP_021338867.1	XP_021338867.1 uncharacterized protein LOC110440245 [Mizuhopecten yessoensis]	58.7	5.1e-26
g59915.t1	XP_021380405.1;OWF37367.1	XP_021380405.1 annulin-like [Mizuhopecten yessoensis]	61.9	9.9e-202
g59916.t1	XP_021380405.1;OWF37367.1	XP_021380405.1 annulin-like [Mizuhopecten yessoensis]	53.8	3.2e-29
g59916.t2	XP_021380405.1;OWF37367.1	XP_021380405.1 annulin-like [Mizuhopecten yessoensis]	49.4	3.2e-28
g59917.t1	XP_021380405.1;OWF37367.1	XP_021380405.1 annulin-like [Mizuhopecten yessoensis]	56.6	4.1e-23
g59919.t1	XP_021380386.1;OWF37366.1	XP_021380386.1 mitochondrial import inner membrane translocase subunit Tim21-like [Mizuhopecten yessoensis]	82.4	3.9e-07
g59920.t1	XP_021380386.1;OWF37366.1	XP_021380386.1 mitochondrial import inner membrane translocase subunit Tim21-like [Mizuhopecten yessoensis]	77.7	9.1e-36
g59920.t2	XP_021380386.1;OWF37366.1	XP_021380386.1 mitochondrial import inner membrane translocase subunit Tim21-like [Mizuhopecten yessoensis]	87.1	1.5e-35
g59924.t1	XP_021338863.1	XP_021338863.1 mediator of RNA polymerase II transcription subunit 10-like [Mizuhopecten yessoensis]	96.7	1.2e-24
g59927.t1	XP_021338860.1;OWF37364.1	XP_021338860.1 protein toll-like isoform X1 [Mizuhopecten yessoensis]	66.0	3.3e-299
g59930.t1	XP_021338860.1;OWF37364.1	XP_021338860.1 protein toll-like isoform X1 [Mizuhopecten yessoensis]	65.6	1.2e-207
g59930.t2	XP_021338860.1;OWF37364.1	XP_021338860.1 protein toll-like isoform X1 [Mizuhopecten yessoensis]	65.6	1.3e-207
g59934.t1	XP_021338860.1;OWF37364.1	XP_021338860.1 protein toll-like isoform X1 [Mizuhopecten yessoensis]	64.8	9.5e-291
g59935.t1	WP_139476208.1;SHE22434.1	WP_139476208.1 reverse transcriptase family protein [Bathymodiolus brooksi thiotrophic gill symbiont]	36.5	7.7e-42
g59935.t2	WP_139476208.1;SHE22434.1	WP_139476208.1 reverse transcriptase family protein [Bathymodiolus brooksi thiotrophic gill symbiont]	34.3	1.1e-31
g59936.t1	XP_021338860.1;OWF37364.1	XP_021338860.1 protein toll-like isoform X1 [Mizuhopecten yessoensis]	66.3	1.1e-288
g59938.t1	XP_021338860.1;OWF37364.1	XP_021338860.1 protein toll-like isoform X1 [Mizuhopecten yessoensis]	66.1	2.8e-207
g59939.t1	XP_021338872.1;OWF37363.1	XP_021338872.1 complement C1q tumor necrosis factor-related protein 3-like [Mizuhopecten yessoensis]	51.3	5.5e-72
g59941.t1	SMN17540.1	SMN17540.1 hypothetical protein CRYPA_351 [uncultured SUP05 cluster bacterium]	29.6	1.1e-05
g59943.t1	XP_021355721.1	XP_021355721.1 uncharacterized protein LOC110451837 [Mizuhopecten yessoensis]	50.1	2.2e-218
g59946.t1	OWF37362.1	OWF37362.1 Protein toll [Mizuhopecten yessoensis]	64.8	4.0e-264
g59947.t1	XP_021338852.1;OWF37359.1	XP_021338852.1 uncharacterized protein LOC110440230 [Mizuhopecten yessoensis]	96.6	6.2e-22
g59947.t2	XP_021338852.1;OWF37359.1	XP_021338852.1 uncharacterized protein LOC110440230 [Mizuhopecten yessoensis]	96.6	5.6e-22
g59948.t1	XP_021338852.1;OWF37359.1	XP_021338852.1 uncharacterized protein LOC110440230 [Mizuhopecten yessoensis]	89.2	2.6e-105
g59952.t1	XP_021338851.1;OWF37393.1	XP_021338851.1 uncharacterized protein LOC110440229 [Mizuhopecten yessoensis]	64.5	1.2e-91
g59952.t2	XP_021338851.1;OWF37393.1	XP_021338851.1 uncharacterized protein LOC110440229 [Mizuhopecten yessoensis]	64.3	5.7e-91
g59957.t1	XP_021347703.1;OWF56878.1	XP_021347703.1 uncharacterized protein LOC110446471 isoform X1 [Mizuhopecten yessoensis]	96.1	2.1e-40
g59957.t2	XP_021347703.1;OWF56878.1	XP_021347703.1 uncharacterized protein LOC110446471 isoform X1 [Mizuhopecten yessoensis]	96.1	1.6e-40
g59960.t1	XP_021347703.1;OWF56878.1	XP_021347703.1 uncharacterized protein LOC110446471 isoform X1 [Mizuhopecten yessoensis]	91.8	2.2e-20
g59960.t2	XP_021347703.1;OWF56878.1	XP_021347703.1 uncharacterized protein LOC110446471 isoform X1 [Mizuhopecten yessoensis]	91.8	2.2e-20
g59963.t1	XP_007889897.1	XP_007889897.1 PREDICTED: piggyBac transposable element-derived protein 5-like isoform X1 [Callorhinchus milii]	47.9	1.1e-11
g59967.t1	XP_021347703.1;OWF56878.1	XP_021347703.1 uncharacterized protein LOC110446471 isoform X1 [Mizuhopecten yessoensis]	83.7	3.0e-37
g59967.t2	XP_021347703.1;OWF56878.1	XP_021347703.1 uncharacterized protein LOC110446471 isoform X1 [Mizuhopecten yessoensis]	90.4	3.3e-37
g59973.t1	XP_021376352.1;OWF56877.1	XP_021376352.1 galactan beta-1,4-galactosyltransferase GALS1-like isoform X1 [Mizuhopecten yessoensis]	86.5	5.7e-163
g59974.t1	XP_021342630.1	XP_021342630.1 uncharacterized protein LOC110462613 isoform X2 [Mizuhopecten yessoensis]	63.2	2.9e-41
g59975.t1	XP_021345728.1;XP_021346515.1	XP_021345728.1 beta-1,4-galactosyltransferase galt-1-like isoform X3 [Mizuhopecten yessoensis]	68.3	1.3e-35
g59975.t2	XP_021345728.1;XP_021346515.1	XP_021345728.1 beta-1,4-galactosyltransferase galt-1-like isoform X3 [Mizuhopecten yessoensis]	65.3	6.7e-51
g59978.t1	XP_021376352.1;OWF56877.1	XP_021376352.1 galactan beta-1,4-galactosyltransferase GALS1-like isoform X1 [Mizuhopecten yessoensis]	53.0	2.1e-48
g59983.t1	OWF56510.1	OWF56510.1 FMRFamide receptor [Mizuhopecten yessoensis]	55.7	1.3e-85
g59985.t1	OWF56508.1	OWF56508.1 Atrial natriuretic peptide receptor 1 [Mizuhopecten yessoensis]	87.8	4.5e-230
g59985.t2	OWF56508.1	OWF56508.1 Atrial natriuretic peptide receptor 1 [Mizuhopecten yessoensis]	88.2	8.0e-249
g59987.t1	OWF56508.1	OWF56508.1 Atrial natriuretic peptide receptor 1 [Mizuhopecten yessoensis]	91.9	1.1e-108
g59987.t2	OWF56508.1	OWF56508.1 Atrial natriuretic peptide receptor 1 [Mizuhopecten yessoensis]	92.0	1.6e-110
g59988.t1	SHE22650.1	SHE22650.1 hypothetical protein BBROOKSOX_704 [Bathymodiolus brooksi thiotrophic gill symbiont]	66.0	1.1e-52
g59989.t1	OWF56508.1	OWF56508.1 Atrial natriuretic peptide receptor 1 [Mizuhopecten yessoensis]	92.6	2.1e-70
g59989.t2	OWF56508.1	OWF56508.1 Atrial natriuretic peptide receptor 1 [Mizuhopecten yessoensis]	97.1	3.8e-69
g59990.t1	OWF50811.1	OWF50811.1 RNA-directed DNA polymerase from transposon BS [Mizuhopecten yessoensis]	63.2	1.6e-39
g59993.t1	XP_023814791.1	XP_023814791.1 uncharacterized protein LOC111947977 [Oryzias latipes]	33.9	9.8e-53
g59995.t1	XP_021348340.1	XP_021348340.1 atrial natriuretic peptide receptor 1-like [Mizuhopecten yessoensis]	93.8	1.6e-63
g59995.t2	XP_021348340.1	XP_021348340.1 atrial natriuretic peptide receptor 1-like [Mizuhopecten yessoensis]	94.9	5.1e-58
g59997.t1	OWF56507.1	OWF56507.1 Atrial natriuretic peptide receptor 1 [Mizuhopecten yessoensis]	85.7	8.0e-70
g59997.t2	OWF56507.1	OWF56507.1 Atrial natriuretic peptide receptor 1 [Mizuhopecten yessoensis]	86.7	3.2e-77
g60000.t1	XP_013380694.1	XP_013380694.1 putative uncharacterized protein FLJ37770 [Lingula anatina]	62.7	1.2e-07
g60001.t1	OWF56507.1	OWF56507.1 Atrial natriuretic peptide receptor 1 [Mizuhopecten yessoensis]	72.0	1.2e-11
g60002.t1	OWF56507.1	OWF56507.1 Atrial natriuretic peptide receptor 1 [Mizuhopecten yessoensis]	91.6	3.8e-34
g60007.t1	XP_021349367.1	XP_021349367.1 CD209 antigen-like protein C [Mizuhopecten yessoensis]	42.0	9.0e-42
g60007.t2	XP_021349367.1	XP_021349367.1 CD209 antigen-like protein C [Mizuhopecten yessoensis]	42.0	2.2e-41
g60015.t1	XP_021349367.1	XP_021349367.1 CD209 antigen-like protein C [Mizuhopecten yessoensis]	45.7	1.4e-13
g60016.t1	OWF47171.1	OWF47171.1 RNA-directed DNA polymerase from transposon BS [Mizuhopecten yessoensis]	63.5	1.9e-278
g60022.t1	XP_021348312.1	XP_021348312.1 neuronal acetylcholine receptor subunit alpha-2-like [Mizuhopecten yessoensis]	89.9	4.5e-61
g60024.t1	OWF56501.1	OWF56501.1 Neuronal acetylcholine receptor subunit alpha-7 [Mizuhopecten yessoensis]	96.5	1.6e-86
g60027.t1	XP_021377128.1	XP_021377128.1 uncharacterized protein LOC110465547 [Mizuhopecten yessoensis]	60.0	4.8e-06
g60030.t1	SMN17581.1	SMN17581.1 hypothetical protein CRYPA_819 [uncultured SUP05 cluster bacterium]	52.9	3.5e-08
g60033.t1	XP_011433875.2	XP_011433875.2 PREDICTED: uncharacterized protein LOC105332851 [Crassostrea gigas]	57.7	4.1e-30
g60034.t1	XP_006819860.1	XP_006819860.1 PREDICTED: uncharacterized protein LOC102805774 [Saccoglossus kowalevskii]	48.2	4.9e-123
g60035.t1	XP_021365589.1;OWF44503.1	XP_021365589.1 uncharacterized protein LOC110458282 [Mizuhopecten yessoensis]	44.2	3.7e-15
g60036.t1	OWF48173.1	OWF48173.1 Cathepsin Z [Mizuhopecten yessoensis]	68.0	2.8e-08
g60041.t1	XP_022342767.1	XP_022342767.1 uncharacterized protein LOC111136303 [Crassostrea virginica]	79.7	6.6e-53
g60041.t2	XP_022342767.1	XP_022342767.1 uncharacterized protein LOC111136303 [Crassostrea virginica]	62.0	4.0e-81
g60044.t1	XP_021358033.1;XP_021358035.1;OWF48174.1	XP_021358033.1 uncharacterized protein LOC110453416 [Mizuhopecten yessoensis]	51.2	1.0e-63
g60045.t1	XP_021358033.1;XP_021358035.1;OWF48174.1	XP_021358033.1 uncharacterized protein LOC110453416 [Mizuhopecten yessoensis]	69.5	0.0e+00
g60045.t2	XP_021358033.1;XP_021358035.1;OWF48174.1	XP_021358033.1 uncharacterized protein LOC110453416 [Mizuhopecten yessoensis]	74.0	0.0e+00
g60047.t1	OWF48175.1	OWF48175.1 Dehydrogenase/reductase SDR family member 4 [Mizuhopecten yessoensis]	89.2	1.8e-45
g60048.t1	XP_021358032.1	XP_021358032.1 dehydrogenase/reductase SDR family member 4-like [Mizuhopecten yessoensis]	72.5	2.5e-05
g60050.t1	OWF48176.1	OWF48176.1 Dehydrogenase/reductase SDR family member 4 [Mizuhopecten yessoensis]	94.1	2.6e-36
g60053.t1	XP_021357967.1	XP_021357967.1 complement C1q-like protein 3 [Mizuhopecten yessoensis]	54.8	5.3e-39
g60053.t2	XP_021357967.1	XP_021357967.1 complement C1q-like protein 3 [Mizuhopecten yessoensis]	54.8	5.2e-39
g60055.t1	XP_021357954.1	XP_021357954.1 C1q-related factor-like [Mizuhopecten yessoensis]	63.4	3.5e-56
g60061.t1	XP_021359223.1	XP_021359223.1 uncharacterized protein LOC110454170 [Mizuhopecten yessoensis]	43.9	4.1e-23
g60063.t1	XP_021357965.1	XP_021357965.1 lipopolysaccharide-binding protein-like [Mizuhopecten yessoensis]	69.9	1.8e-17
g60064.t1	OWF48177.1	OWF48177.1 Lipopolysaccharide-binding protein [Mizuhopecten yessoensis]	70.8	6.0e-162
g60064.t2	OWF48177.1	OWF48177.1 Lipopolysaccharide-binding protein [Mizuhopecten yessoensis]	71.2	2.1e-159
g60066.t1	XP_021350127.1;XP_021350128.1;XP_021350129.1;OWF52043.1	XP_021350127.1 monocarboxylate transporter 12-like [Mizuhopecten yessoensis]	65.2	2.0e-07
g60066.t2	XP_021350127.1;XP_021350128.1;XP_021350129.1;OWF52043.1	XP_021350127.1 monocarboxylate transporter 12-like [Mizuhopecten yessoensis]	65.2	2.2e-07
g60067.t1	XP_021350127.1;XP_021350128.1;XP_021350129.1;OWF52043.1	XP_021350127.1 monocarboxylate transporter 12-like [Mizuhopecten yessoensis]	47.9	3.5e-50
g60067.t2	XP_021350127.1;XP_021350128.1;XP_021350129.1;OWF52043.1	XP_021350127.1 monocarboxylate transporter 12-like [Mizuhopecten yessoensis]	47.9	3.7e-50
g60069.t1	OWF48180.1	OWF48180.1 Bactericidal permeability-increasing protein [Mizuhopecten yessoensis]	79.9	7.5e-190
g60071.t1	XP_021357956.1	XP_021357956.1 uncharacterized protein LOC110453366 [Mizuhopecten yessoensis]	90.0	7.2e-21
g60072.t1	XP_021357970.1	XP_021357970.1 uncharacterized protein LOC110453378 isoform X2 [Mizuhopecten yessoensis]	58.0	2.5e-48
g60073.t1	XP_021358003.1;OWF48181.1	XP_021358003.1 short-chain dehydrogenase/reductase family 9C member 7-like [Mizuhopecten yessoensis]	82.9	8.8e-152
g60074.t1	XP_021358003.1;OWF48181.1	XP_021358003.1 short-chain dehydrogenase/reductase family 9C member 7-like [Mizuhopecten yessoensis]	77.3	2.9e-38
g60074.t2	XP_021358003.1;OWF48181.1	XP_021358003.1 short-chain dehydrogenase/reductase family 9C member 7-like [Mizuhopecten yessoensis]	78.1	3.8e-38
g60075.t1	XP_021358003.1;OWF48181.1	XP_021358003.1 short-chain dehydrogenase/reductase family 9C member 7-like [Mizuhopecten yessoensis]	75.9	5.8e-26
g60076.t1	XP_021358003.1;OWF48181.1	XP_021358003.1 short-chain dehydrogenase/reductase family 9C member 7-like [Mizuhopecten yessoensis]	80.4	8.4e-44
g60077.t1	XP_021358003.1;OWF48181.1	XP_021358003.1 short-chain dehydrogenase/reductase family 9C member 7-like [Mizuhopecten yessoensis]	85.0	1.4e-127
g60081.t1	XP_021358001.1	XP_021358001.1 polyadenylate-binding protein 2-B-like [Mizuhopecten yessoensis]	81.4	1.1e-75
g60084.t1	XP_021348165.1	XP_021348165.1 protein FAM210A-like isoform X2 [Mizuhopecten yessoensis]	59.2	8.3e-99
g60088.t1	XP_021348129.1;XP_021348138.1;XP_021348145.1;OWF56493.1	XP_021348129.1 mRNA cap guanine-N7 methyltransferase-like [Mizuhopecten yessoensis]	76.1	2.2e-129
g60089.t1	XP_021342505.1	XP_021342505.1 uncharacterized protein LOC110442939 [Mizuhopecten yessoensis]	45.2	9.4e-04
g60092.t1	OWF49631.1	OWF49631.1 hypothetical protein KP79_PYT22905 [Mizuhopecten yessoensis]	41.6	2.4e-05
g60094.t1	XP_021348116.1;OWF56492.1	XP_021348116.1 DNA topoisomerase I, mitochondrial-like [Mizuhopecten yessoensis]	89.5	6.2e-53
g60095.t1	XP_021348116.1;OWF56492.1	XP_021348116.1 DNA topoisomerase I, mitochondrial-like [Mizuhopecten yessoensis]	93.6	5.3e-164
g60096.t1	XP_021379510.1;OWF37818.1	XP_021379510.1 uncharacterized protein LOC110466992 [Mizuhopecten yessoensis]	50.9	1.4e-19
g60098.t1	XP_021347845.1;XP_021347851.1;XP_021347860.1;XP_021347869.1;OWF56491.1	XP_021347845.1 uncharacterized protein LOC110446827 isoform X4 [Mizuhopecten yessoensis]	81.6	2.7e-142
g60100.t1	XP_021347845.1;XP_021347851.1;XP_021347860.1;XP_021347869.1;OWF56491.1	XP_021347845.1 uncharacterized protein LOC110446827 isoform X4 [Mizuhopecten yessoensis]	53.8	1.2e-39
g60101.t1	XP_021347845.1;XP_021347851.1;XP_021347860.1;XP_021347869.1;OWF56491.1	XP_021347845.1 uncharacterized protein LOC110446827 isoform X4 [Mizuhopecten yessoensis]	82.4	0.0e+00
g60103.t1	XP_021347905.1;OWF56490.1	XP_021347905.1 uncharacterized protein LOC110446884 isoform X1 [Mizuhopecten yessoensis]	54.9	1.7e-141
g60105.t1	XP_021377128.1	XP_021377128.1 uncharacterized protein LOC110465547 [Mizuhopecten yessoensis]	61.7	4.2e-07
g60107.t1	XP_021347905.1;OWF56490.1	XP_021347905.1 uncharacterized protein LOC110446884 isoform X1 [Mizuhopecten yessoensis]	50.2	1.0e-141
g60107.t2	XP_021347905.1;OWF56490.1	XP_021347905.1 uncharacterized protein LOC110446884 isoform X1 [Mizuhopecten yessoensis]	50.2	7.7e-142
g60108.t1	OWF56489.1	OWF56489.1 IgGFc-binding protein [Mizuhopecten yessoensis]	60.6	2.1e-126
g60117.t1	OWF56488.1	OWF56488.1 tRNA (cytosine(34)-C(5))-methyltransferase [Mizuhopecten yessoensis]	63.2	8.2e-134
g60118.t1	OWF56488.1	OWF56488.1 tRNA (cytosine(34)-C(5))-methyltransferase [Mizuhopecten yessoensis]	89.0	7.8e-186
g60118.t2	XP_021347894.1	XP_021347894.1 tRNA (cytosine(34)-C(5))-methyltransferase-like [Mizuhopecten yessoensis]	87.1	4.1e-193
g60120.t1	XP_021347983.1;OWF56486.1	XP_021347983.1 protein FAM69C-like [Mizuhopecten yessoensis]	78.8	4.2e-47
g60121.t1	XP_021347983.1;OWF56486.1	XP_021347983.1 protein FAM69C-like [Mizuhopecten yessoensis]	80.2	1.7e-99
g60124.t1	OWF56484.1	OWF56484.1 hypothetical protein KP79_PYT13783 [Mizuhopecten yessoensis]	69.1	1.9e-51
g60125.t1	XP_021347920.1;OWF56482.1	XP_021347920.1 kelch-like protein 26 [Mizuhopecten yessoensis]	93.1	0.0e+00
g60127.t1	XP_021347930.1;OWF56481.1	XP_021347930.1 copine-3-like isoform X1 [Mizuhopecten yessoensis]	86.0	5.1e-126
g60130.t1	PVD21479.1	PVD21479.1 hypothetical protein C0Q70_19652 [Pomacea canaliculata]	72.1	7.1e-10
g60134.t1	XP_021347930.1;OWF56481.1	XP_021347930.1 copine-3-like isoform X1 [Mizuhopecten yessoensis]	78.3	3.4e-57
g60139.t1	XP_021347968.1;OWF56480.1	XP_021347968.1 excitatory amino acid transporter 2-like isoform X1 [Mizuhopecten yessoensis]	31.9	2.8e-23
g60139.t2	XP_021347968.1;OWF56480.1	XP_021347968.1 excitatory amino acid transporter 2-like isoform X1 [Mizuhopecten yessoensis]	41.8	5.9e-47
g60140.t1	XP_021342505.1	XP_021342505.1 uncharacterized protein LOC110442939 [Mizuhopecten yessoensis]	43.3	4.2e-05
g60140.t2	XP_021342505.1	XP_021342505.1 uncharacterized protein LOC110442939 [Mizuhopecten yessoensis]	43.3	4.2e-05
g60141.t1	XP_021347968.1;OWF56480.1	XP_021347968.1 excitatory amino acid transporter 2-like isoform X1 [Mizuhopecten yessoensis]	67.6	3.1e-06
g60143.t1	XP_021347968.1;OWF56480.1	XP_021347968.1 excitatory amino acid transporter 2-like isoform X1 [Mizuhopecten yessoensis]	71.1	1.7e-64
g60145.t1	WP_139476299.1	WP_139476299.1 reverse transcriptase family protein, partial [Bathymodiolus brooksi thiotrophic gill symbiont]	54.7	1.8e-69
g60146.t1	SHE22988.1	SHE22988.1 hypothetical protein BBROOKSOX_1090 [Bathymodiolus brooksi thiotrophic gill symbiont]	42.7	1.3e-09
g60146.t2	SMN17538.1	SMN17538.1 hypothetical protein CRYPA_348 [uncultured SUP05 cluster bacterium]	38.9	2.7e-24
g60155.t1	XP_021347883.1;OWF56476.1	XP_021347883.1 FACT complex subunit SPT16-like [Mizuhopecten yessoensis]	95.9	1.5e-73
g60157.t1	XP_021347883.1;OWF56476.1	XP_021347883.1 FACT complex subunit SPT16-like [Mizuhopecten yessoensis]	88.1	3.1e-42
g60157.t2	XP_021347883.1;OWF56476.1	XP_021347883.1 FACT complex subunit SPT16-like [Mizuhopecten yessoensis]	88.1	7.6e-47
g60160.t1	XP_021347883.1;OWF56476.1	XP_021347883.1 FACT complex subunit SPT16-like [Mizuhopecten yessoensis]	95.6	1.5e-37
g60161.t1	XP_021347883.1;OWF56476.1	XP_021347883.1 FACT complex subunit SPT16-like [Mizuhopecten yessoensis]	98.1	2.9e-216
g60161.t2	XP_021347883.1;OWF56476.1	XP_021347883.1 FACT complex subunit SPT16-like [Mizuhopecten yessoensis]	97.4	1.0e-213
g60165.t1	XP_021348036.1	XP_021348036.1 aurora kinase A-like [Mizuhopecten yessoensis]	91.0	7.2e-163
g60165.t2	XP_021348036.1	XP_021348036.1 aurora kinase A-like [Mizuhopecten yessoensis]	91.6	7.6e-155
g60169.t1	XP_021347995.1;XP_021348004.1	XP_021347995.1 aurora kinase A-B-like [Mizuhopecten yessoensis]	93.6	2.3e-169
g60170.t1	XP_021347995.1;XP_021348004.1	XP_021347995.1 aurora kinase A-B-like [Mizuhopecten yessoensis]	76.6	5.2e-08
g60172.t1	XP_021347809.1	XP_021347809.1 serine/threonine-protein kinase Aurora-2-like [Mizuhopecten yessoensis]	87.1	1.2e-41
g60173.t1	XP_021347809.1	XP_021347809.1 serine/threonine-protein kinase Aurora-2-like [Mizuhopecten yessoensis]	83.3	7.9e-31
g60173.t2	OWF56473.1	OWF56473.1 Aurora kinase A-A [Mizuhopecten yessoensis]	95.8	1.6e-30
g60174.t1	OWF56473.1	OWF56473.1 Aurora kinase A-A [Mizuhopecten yessoensis]	72.8	3.3e-35
g60176.t1	XP_021347772.1;XP_021347780.1;XP_021347787.1;XP_021347789.1;XP_021347797.1;OWF56472.1	XP_021347772.1 uncharacterized protein LOC110446780 [Mizuhopecten yessoensis]	73.2	1.1e-87
g60178.t1	XP_021347772.1;XP_021347780.1;XP_021347787.1;XP_021347789.1;XP_021347797.1;OWF56472.1	XP_021347772.1 uncharacterized protein LOC110446780 [Mizuhopecten yessoensis]	75.0	6.1e-09
g60180.t1	XP_021347772.1;XP_021347780.1;XP_021347787.1;XP_021347789.1;XP_021347797.1;OWF56472.1	XP_021347772.1 uncharacterized protein LOC110446780 [Mizuhopecten yessoensis]	61.8	5.3e-170
g60183.t1	XP_021347772.1;XP_021347780.1;XP_021347787.1;XP_021347789.1;XP_021347797.1;OWF56472.1	XP_021347772.1 uncharacterized protein LOC110446780 [Mizuhopecten yessoensis]	63.2	1.5e-49
g60184.t1	XP_021347772.1;XP_021347780.1;XP_021347787.1;XP_021347789.1;XP_021347797.1;OWF56472.1	XP_021347772.1 uncharacterized protein LOC110446780 [Mizuhopecten yessoensis]	87.3	4.7e-248
g60184.t2	XP_021347772.1;XP_021347780.1;XP_021347787.1;XP_021347789.1;XP_021347797.1;OWF56472.1	XP_021347772.1 uncharacterized protein LOC110446780 [Mizuhopecten yessoensis]	85.7	1.1e-148
g60184.t3	XP_021347772.1;XP_021347780.1;XP_021347787.1;XP_021347789.1;XP_021347797.1;OWF56472.1	XP_021347772.1 uncharacterized protein LOC110446780 [Mizuhopecten yessoensis]	86.8	6.7e-89
g60187.t1	XP_021370374.1;XP_021370375.1;OWF42315.1	XP_021370374.1 uncharacterized protein LOC110461282 [Mizuhopecten yessoensis]	52.5	1.0e-198
g60189.t1	XP_021375825.1	XP_021375825.1 uncharacterized protein LOC110464766 [Mizuhopecten yessoensis]	54.9	9.7e-109
g60190.t1	XP_021344056.1	XP_021344056.1 uncharacterized protein LOC110443916 [Mizuhopecten yessoensis]	54.0	6.9e-93
g60191.t1	XP_021353929.1	XP_021353929.1 uncharacterized protein LOC110450633 [Mizuhopecten yessoensis]	67.1	7.6e-88
g60192.t1	XP_021353929.1	XP_021353929.1 uncharacterized protein LOC110450633 [Mizuhopecten yessoensis]	59.1	2.2e-99
g60193.t1	XP_021370374.1;XP_021370375.1;OWF42315.1	XP_021370374.1 uncharacterized protein LOC110461282 [Mizuhopecten yessoensis]	52.7	6.0e-199
g60196.t1	XP_019920953.1	XP_019920953.1 PREDICTED: uncharacterized protein LOC109618122 [Crassostrea gigas]	52.3	8.2e-24
g60198.t1	OWF34748.1	OWF34748.1 Programmed cell death protein 6 [Mizuhopecten yessoensis]	99.2	6.4e-67
g60202.t1	XP_021343905.1;OWF34747.1	XP_021343905.1 uncharacterized protein LOC110443811 [Mizuhopecten yessoensis]	67.8	1.3e-130
g60202.t2	XP_021343905.1;OWF34747.1	XP_021343905.1 uncharacterized protein LOC110443811 [Mizuhopecten yessoensis]	78.3	3.4e-161
g60203.t1	XP_011414370.1	XP_011414370.1 PREDICTED: uncharacterized protein LOC105318792 [Crassostrea gigas]	58.6	1.7e-46
g60204.t1	XP_021361153.1	XP_021361153.1 uncharacterized protein LOC110455379 [Mizuhopecten yessoensis]	76.0	1.7e-71
g60205.t1	XP_021361153.1	XP_021361153.1 uncharacterized protein LOC110455379 [Mizuhopecten yessoensis]	72.3	7.9e-93
g60206.t1	OWF56496.1	OWF56496.1 hypothetical protein KP79_PYT25540 [Mizuhopecten yessoensis]	68.9	7.5e-134
g60208.t1	SMN17540.1	SMN17540.1 hypothetical protein CRYPA_351 [uncultured SUP05 cluster bacterium]	58.0	4.2e-31
g60211.t1	OWF50010.1	OWF50010.1 hypothetical protein KP79_PYT25700 [Mizuhopecten yessoensis]	62.9	6.1e-29
g60212.t1	XP_021369693.1	XP_021369693.1 zinc finger homeobox protein 4-like [Mizuhopecten yessoensis]	28.8	2.7e-17
g60213.t1	XP_011432209.1	XP_011432209.1 PREDICTED: homeobox protein 2-like [Crassostrea gigas]	53.3	1.6e-23
g60214.t1	XP_021362885.1	XP_021362885.1 uncharacterized protein LOC110456438 [Mizuhopecten yessoensis]	81.0	1.0e-72
g60216.t1	OWF34746.1	OWF34746.1 Protocadherin Fat 3 [Mizuhopecten yessoensis]	57.1	1.2e-203
g60216.t2	OWF34746.1	OWF34746.1 Protocadherin Fat 3 [Mizuhopecten yessoensis]	57.2	2.5e-193
g60217.t1	OWF34746.1	OWF34746.1 Protocadherin Fat 3 [Mizuhopecten yessoensis]	61.4	5.6e-176
g60217.t2	OWF34746.1	OWF34746.1 Protocadherin Fat 3 [Mizuhopecten yessoensis]	61.4	1.1e-176
g60219.t1	XP_021343896.1	XP_021343896.1 uncharacterized protein LOC110443801 [Mizuhopecten yessoensis]	68.5	0.0e+00
g60219.t2	XP_021343896.1	XP_021343896.1 uncharacterized protein LOC110443801 [Mizuhopecten yessoensis]	68.2	0.0e+00
g60221.t1	XP_021343896.1	XP_021343896.1 uncharacterized protein LOC110443801 [Mizuhopecten yessoensis]	60.0	1.4e-14
g60221.t2	XP_021343896.1	XP_021343896.1 uncharacterized protein LOC110443801 [Mizuhopecten yessoensis]	62.7	1.8e-13
g60225.t1	XP_021343912.1;OWF34744.1	XP_021343912.1 uncharacterized protein LOC110443816 [Mizuhopecten yessoensis]	41.8	2.1e-115
g60228.t1	XP_021357845.1	XP_021357845.1 putative nuclease HARBI1 [Mizuhopecten yessoensis]	57.0	9.4e-33
g60229.t1	XP_022321948.1;XP_022321949.1	XP_022321948.1 putative nuclease HARBI1 [Crassostrea virginica]	46.8	1.7e-18
g60230.t1	XP_021343912.1;OWF34744.1	XP_021343912.1 uncharacterized protein LOC110443816 [Mizuhopecten yessoensis]	74.3	2.9e-120
g60234.t1	TNV67737.1	TNV67737.1 hypothetical protein FGO68_gene201 [Halteria grandinella]	75.0	9.2e-09
g60234.t2	TNV67737.1	TNV67737.1 hypothetical protein FGO68_gene201 [Halteria grandinella]	75.0	5.8e-09
g60235.t1	XP_013877741.1	XP_013877741.1 PREDICTED: uncharacterized protein LOC106527413 [Austrofundulus limnaeus]	45.2	4.3e-06
g60236.t2	XP_019927727.1	XP_019927727.1 PREDICTED: uncharacterized protein LOC109620219 [Crassostrea gigas]	47.4	1.0e-20
g60238.t1	XP_021343909.1;OWF34743.1	XP_021343909.1 lysophosphatidylcholine acyltransferase 2-like isoform X2 [Mizuhopecten yessoensis]	88.0	1.1e-103
[truncated: 7,934,078 more chars]
